# Genetic and environmental manipulation of *Arabidopsis* hybridization barriers uncover antagonistic functions in endosperm cellularization

**DOI:** 10.1101/2023.05.26.542444

**Authors:** Katrine N. Bjerkan, Renate M. Alling, Ida V. Myking, Anne K. Brysting, Paul E. Grini

**Affiliations:** Section for Genetics and Evolutionary Biology, University of Oslo, 0316 Oslo, Norway; CEES, Department of Biosciences, University of Oslo, 0316 Oslo, Norway

**Keywords:** *Arabidopsis thaliana*, *A. arenosa*, *A. lyrata*, hybrid barrier, temperature, endosperm, seed development

## Abstract

Speciation by reproductive isolation can occur by hybridization barriers acting in the endosperm of the developing seed. The nuclear endosperm is a nutrient sink, accumulating sugars from surrounding tissues, and undergoes coordinated cellularization, switching to serve as a nutrient source for the developing embryo. Tight regulation of cellularization is therefore vital for seed and embryonic development. Here we show that hybrid seeds from crosses between *Arabidopsis thaliana* as maternal contributor and *A. arenosa* or *A. lyrata* as pollen donors result in an endosperm based post-zygotic hybridization barrier that gives rise to a reduced seed germination rate. Hybrid seeds display opposite endosperm cellularization phenotypes, with late cellularization in crosses with *A. arenosa* and early cellularization in crosses with *A. lyrata*. Stage specific endosperm reporters display temporally ectopic expression in developing hybrid endosperm, in accordance with the early and late cellularization phenotypes, confirming a disturbance of the source-sink endosperm phase change. We demonstrate that the hybrid barrier is under the influence of abiotic factors, and show that a temperature gradient leads to diametrically opposed cellularization phenotype responses in hybrid endosperm with *A. arenosa* or *A. lyrata* as pollen donors. Furthermore, different *A. thaliana* accession genotypes also enhance or diminish seed viability in the two hybrid cross-types, emphasizing that both genetic and environmental cues control the hybridization barrier. We have identified an *A. thaliana* MADS-BOX type I family single locus that is required for diametrically opposed cellularization phenotype responses in hybrid endosperm. Loss of AGAMOUS-LIKE 35 significantly affects the germination rate of hybrid seeds in opposite directions when transmitted through the *A. thaliana* endosperm, and is suggested to be a locus that promotes cellularization as part of an endosperm based mechanism involved in post-zygotic hybrid barriers. The role of temperature in hybrid speciation and the identification of distinct loci in control of hybrid failure have great potential to aid the introduction of advantageous traits in breeding research and to support models to predict hybrid admixture in a changing global climate.

## Supplementary material for "Genetic and environmental manipulation of *Arabidopsis* hybridization barriers uncover antagonistic functions in endosperm cellularization": Datasheet S1 - S4

### Sheet: Dataset S1 Flow Cytometry
Supporting Information Dataset S1: Flow cytometry measurements in A. thaliana, A. lyrata and hybrids
Data summary:
Relative DNA amounts are expressed as fluorescence intensities relative to unit fluorescence intensity of the internal reference standard Carex acutiformis (2C = 0.41 pg; (Lipnerová et al., 2013)). The figure to the right show a graphical summary of the flow cytometry measurements.
Rows 24-27:	Parental species A. thaliana
Rows 28-31:	Parental species A. lyrata
Rows 34-70:	A. thaliana x A. lyrata hybrids
Index:	Measured mean fluorescence intensities (MFI) ratio relative to standard plant Carex acutiformis
CV:	Coefficient of variation
References: Lipnerová I, Bures P, Horová L, Smarda P. 2013. Evolution of genome size in Carex (Cyperaceae) in relation to chromosome number and genomic base composition. Annals of botany 111: 79–94.
Sample number	Species name
Parental species		Index	CV Arabidopsis	CV Carex acutiformis
1	A. thaliana Col-0	0.339	2.62	1.66
2	A. thaliana Col-0	0.344	2.93	1.94
3	A. thaliana Col-0	0.345	2.93	1.57
4	A. thaliana Col-0	0.346	2.6	1.59
5	A. lyrata (MJ09-11 #47)	0.467	2.31	1.47
6	A. lyrata (MJ09-11 #48)	0.464	2.37	1.26
7	A. lyrata (MJ09-11 #49)	0.471	4.46	2.11
8	A. lyrata (MJ09-11 #50)	0.476	2.28	1.61
Hybrid plants
9	A. thaliana × A. lyrata (BR1-4)	0.399	2.71	1.58
9b	A. thaliana × A. lyrata (BR1-4)	0.401	2.61	1.56
10	A. thaliana × A. lyrata (BR1-4)	0.403	2.44	1.74
11	A. thaliana × A. lyrata (BR1-4)	0.408	2.68	1.47
12	A. thaliana × A. lyrata (BR1-4)	0.403	2.42	1.41
13	A. thaliana × A. lyrata (BR1-4)	0.409	2.42	1.51
14	A. thaliana × A. lyrata (BR1-4)	0.405	2.6	1.8
15	A. thaliana × A. lyrata (BR1-4)	0.404	2.17	1.35
16	A. thaliana × A. lyrata (BR1-4)	0.408	2.33	1.36
17	A. thaliana × A. lyrata (BR1-4)	0.407	2.09	1.24
18	A. thaliana × A. lyrata (BR1-4)	0.406	2.18	1.43
19	A. thaliana × A. lyrata (BR1-4)	0.407	2.3	1.38
20	A. thaliana × A. lyrata (BR1-4)	0.401	2.08	1.39
21	A. thaliana × A. lyrata (BR1-4)	0.406	2.31	1.36
22	A. thaliana × A. lyrata (BR1-4)	0.407	2.17	1.63
23	A. thaliana × A. lyrata (BR1-4)	0.403	2.36	1.61
24	A. thaliana × A. lyrata (BR1-4)	0.401	1.89	1.53
24b	A. thaliana × A. lyrata (BR1-4)	0.403	2.47	1.5
25	A. thaliana × A. lyrata (BR1-4)	0.407	2.53	1.6
26	A. thaliana × A. lyrata (BR1-4)	0.399	2.35	1.73
26b	A. thaliana × A. lyrata (BR1-4)	0.399	2.09	1.42
27	A. thaliana × A. lyrata (BR1-4)	0.406	2.69	1.56
28	A. thaliana × A. lyrata (BR1-4)	0.403	2.51	1.61
29	A. thaliana × A. lyrata (BR1-4)	0.407	2.48	1.42
30	A. thaliana × A. lyrata (BR1-4)	0.403	2.14	1.73
31	A. thaliana × A. lyrata (BR1-4)	0.405	2.42	1.65
32	A. thaliana × A. lyrata (BR1-4)	0.4	2.33	1.45
33	A. thaliana × A. lyrata (BR1-4)	0.399	2.48	1.62
34	A. thaliana × A. lyrata (BR1-4)	0.408	2.38	1.83
35	A. thaliana × A. lyrata (BR1-4)	0.41	2.15	1.4
36	A. thaliana × A. lyrata (BR1-4)	0.406	2.28	1.47
37	A. thaliana × A. lyrata (BR1-4)	0.403	2.4	1.62
38	A. thaliana × A. lyrata (BR1-4)	0.402	2.14	1.3
39	A. thaliana × A. lyrata (BR1-4)	0.407	2.42	1.47
40	A. thaliana × A. lyrata (BR1-4)	0.397	2.23	1.48
41	A. thaliana × A. lyrata (BR1-4)	0.393	2.31	1.36
42	A. thaliana × A. lyrata (BR1-4)	0.395	2.23	1.63

### Sheet: Dataset S2 Germination assays
Supporting Information Dataset S2: Germination assays
Summary of all germination assays in all crosses
The table show from left to right: Cross detail, Temperature, Number of germinated seeds, Total number of seeds, Percentage seed germination, Silique number per replicate, Cross date, Replicate number, Species crossed and Corresponding figures.
Data summary:
Rows 39-86:	A. thaliana Col-0 × A. arenosa (18°C)
Rows 87-133:	A. thaliana Col-0 × A. lyrata (18°C)
Rows 134-149:	A. thaliana Col-0 × A. arenosa (22°C)
Rows 150-165:	A. thaliana Col-0 × A. lyrata (22°C)
Rows 166-248:	A. thaliana Col-0 × A. arenosa (14°C)
Rows 249-326:	A. thaliana Col-0 × A. arenosa (26°C)
Rows 327-410:	A. thaliana Col-0 × A. lyrata (14°C)
Rows 411-495:	A. thaliana Col-0 × A. lyrata (26°C)
Rows 496-511:	A. thaliana C24 × A. arenosa (22°C)
Rows 512-527:	A. thaliana C24 × A. lyrata (22°C)
Rows 528-543:	A. thaliana Wa-1 × A. arenosa (22°C)
Rows 544-559:	A. thaliana Wa-1 × A. lyrata (22°C)
Rows 560-575:	A. thaliana Ws-2 × A. arenosa (22°C)
Rows 576-591:	A. thaliana Ws-2 × A. lyrata (22°C)
Rows 592-607:	A. thaliana agl35-1 × A. arenosa (18°C)
Rows 608-623:	A. thaliana agl35-1 × A. lyrata (18°C)
Rows 624-639:	A. thaliana agl40-1 × A. arenosa (18°C)
Rows 640-659:	A. thaliana agl40-1 × A. lyrata (18°C)
Rows 660-671:	A. thaliana Col-0 × A. arenosa (8°C)
Rows 672-687:	A. thaliana Col-0 × A. arenosa (28°C)
Rows 688-703:	A. thaliana Col-0 × A. lyrata (8°C)
Rows 704-719:	A. thaliana Col-0 × A. lyrata (28°C)
Rows 720-735:	A. thaliana C24 × A. arenosa (18°C)
Rows 736-782:	A. thaliana C24 × A. lyrata (18°C)
Rows 783-797:	A. thaliana Wa-1 × A. arenosa (18°C)
Rows 798-813:	A. thaliana Wa-1 × A. lyrata (18°C)
Rows 814-845:	A. thaliana Ws-2 × A. arenosa (18°C)
Rows 846-893:	A. thaliana Ws-2 × A. lyrata (18°C)
Rows 894-897:	A. thaliana mea (18°C)
Rows 898-913:	A. thaliana mea × A. arenosa (18°C)
Rows 914-929:	A. thaliana mea × A. lyrata (18°C)
Cross	Temperature	Germinated	Total seeds	Germination percentage	Silique number	Date	BR	Genotype	Figure
Col-0 × A.a.	18	38	53	71.7	1	2021-01-06	BR5	A.t. × A.a.	1, 5, 8, S5, S6, S10
Col-0 × A.a.	18	8	43	18.6	2	2021-01-06	BR5	A.t. × A.a.	1, 5, 8, S5, S6, S10
Col-0 × A.a.	18	5	61	8.2	3	2021-01-06	BR5	A.t. × A.a.	1, 5, 8, S5, S6, S10
Col-0 × A.a.	18	5	49	10.2	4	2021-01-06	BR5	A.t. × A.a.	1, 5, 8, S5, S6, S10
Col-0 × A.a.	18	39	49	79.6	1	2021-01-06	BR6	A.t. × A.a.	1, 5, 8, S5, S6, S10
Col-0 × A.a.	18	45	65	69.2	2	2021-01-06	BR6	A.t. × A.a.	1, 5, 8, S5, S6, S10
Col-0 × A.a.	18	9	30	30	3	2021-01-06	BR6	A.t. × A.a.	1, 5, 8, S5, S6, S10
Col-0 × A.a.	18	28	44	63.6	4	2021-01-06	BR6	A.t. × A.a.	1, 5, 8, S5, S6, S10
Col-0 × A.a.	18	47	67	70.1	1	2021-01-06	BR7	A.t. × A.a.	1, 5, 8, S5, S6, S10
Col-0 × A.a.	18	25	62	40.3	2	2021-01-06	BR7	A.t. × A.a.	1, 5, 8, S5, S6, S10
Col-0 × A.a.	18	20	47	42.6	3	2021-01-06	BR7	A.t. × A.a.	1, 5, 8, S5, S6, S10
Col-0 × A.a.	18	35	48	72.9	4	2021-01-06	BR7	A.t. × A.a.	1, 5, 8, S5, S6, S10
Col-0 × A.a.	18	30	51	58.8	1	2021-01-06	BR8	A.t. × A.a.	1, 5, 8, S5, S6, S10
Col-0 × A.a.	18	23	50	46	2	2021-01-06	BR8	A.t. × A.a.	1, 5, 8, S5, S6, S10
Col-0 × A.a.	18	9	60	15	3	2021-01-06	BR8	A.t. × A.a.	1, 5, 8, S5, S6, S10
Col-0 × A.a.	18	2	54	3.7	4	2021-01-06	BR8	A.t. × A.a.	1, 5, 8, S5, S6, S10
Col-0 × A.a.	18	13	51	25.5	1	2021-03-18	BR1	A.t. × A.a.	1, 5, S5, S6
Col-0 × A.a.	18	37	68	54.4	2	2021-03-18	BR1	A.t. × A.a.	1, 5, S5, S6
Col-0 × A.a.	18	1	42	2.4	3	2021-03-18	BR1	A.t. × A.a.	1, 5, S5, S6
Col-0 × A.a.	18	2	61	3.3	4	2021-03-18	BR1	A.t. × A.a.	1, 5, S5, S6
Col-0 × A.a.	18	44	63	69.8	1	2021-03-18	BR2	A.t. × A.a.	1, 5, S5, S6
Col-0 × A.a.	18	44	53	83	2	2021-03-18	BR2	A.t. × A.a.	1, 5, S5, S6
Col-0 × A.a.	18	35	50	70	3	2021-03-18	BR2	A.t. × A.a.	1, 5, S5, S6
Col-0 × A.a.	18	14	50	28	4	2021-03-18	BR2	A.t. × A.a.	1, 5, S5, S6
Col-0 × A.a.	18	35	52	67.3	1	2021-03-18	BR3	A.t. × A.a.	1, 5, S5, S6
Col-0 × A.a.	18	9	51	17.6	2	2021-03-18	BR3	A.t. × A.a.	1, 5, S5, S6
Col-0 × A.a.	18	8	45	17.8	3	2021-03-18	BR3	A.t. × A.a.	1, 5, S5, S6
Col-0 × A.a.	18	4	48	8.3	4	2021-03-18	BR3	A.t. × A.a.	1, 5, S5, S6
Col-0 × A.a.	18	15	52	28.8	1	2021-03-18	BR4	A.t. × A.a.	1, 5, S5, S6
Col-0 × A.a.	18	3	42	7.1	2	2021-03-18	BR4	A.t. × A.a.	1, 5, S5, S6
Col-0 × A.a.	18	3	60	5	3	2021-03-18	BR4	A.t. × A.a.	1, 5, S5, S6
Col-0 × A.a.	18	13	42	31	4	2021-03-18	BR4	A.t. × A.a.	1, 5, S5, S6
Col-0 × A.a.	18	10	60	16.7	1	2020-10-30	BR9	A.t. × A.a.	1, 5, S5, S6
Col-0 × A.a.	18	10	49	20.4	2	2020-10-30	BR9	A.t. × A.a.	1, 5, S5, S6
Col-0 × A.a.	18	25	59	42.4	3	2020-10-30	BR9	A.t. × A.a.	1, 5, S5, S6
Col-0 × A.a.	18	8	60	13.3	4	2020-10-30	BR9	A.t. × A.a.	1, 5, S5, S6
Col-0 × A.a.	18	36	64	56.3	1	2020-10-30	BR10	A.t. × A.a.	1, 5, S5, S6
Col-0 × A.a.	18	27	60	45	2	2020-10-30	BR10	A.t. × A.a.	1, 5, S5, S6
Col-0 × A.a.	18	2	54	3.7	3	2020-10-30	BR10	A.t. × A.a.	1, 5, S5, S6
Col-0 × A.a.	18	25	57	43.9	4	2020-10-30	BR10	A.t. × A.a.	1, 5, S5, S6
Col-0 × A.a.	18	21	58	36.2	1	2020-10-30	BR11	A.t. × A.a.	1, 5, S5, S6
Col-0 × A.a.	18	33	68	48.5	2	2020-10-30	BR11	A.t. × A.a.	1, 5, S5, S6
Col-0 × A.a.	18	15	58	25.9	3	2020-10-30	BR11	A.t. × A.a.	1, 5, S5, S6
Col-0 × A.a.	18	10	61	16.4	4	2020-10-30	BR11	A.t. × A.a.	1, 5, S5, S6
Col-0 × A.a.	18	3	60	5	1	2020-10-30	BR12	A.t. × A.a.	1, 5, S5, S6
Col-0 × A.a.	18	2	64	3.1	2	2020-10-30	BR12	A.t. × A.a.	1, 5, S5, S6
Col-0 × A.a.	18	19	57	33.3	3	2020-10-30	BR12	A.t. × A.a.	1, 5, S5, S6
Col-0 × A.a.	18	5	58	8.6	4	2020-10-30	BR12	A.t. × A.a.	1, 5, S5, S6
Col-0 × A.l.	18	21	31	67.7	1	2021-01-06	BR5	A.t. × A.l.	1, 5, 8, S5, S6, S10
Col-0 × A.l.	18	23	36	63.9	2	2021-01-06	BR5	A.t. × A.l.	1, 5, 8, S5, S6, S10
Col-0 × A.l.	18	26	36	72.2	3	2021-01-06	BR5	A.t. × A.l.	1, 5, 8, S5, S6, S10
Col-0 × A.l.	18	20	23	87	4	2021-01-06	BR5	A.t. × A.l.	1, 5, 8, S5, S6, S10
Col-0 × A.l.	18	13	30	43.3	1	2021-01-06	BR6	A.t. × A.l.	1, 5, 8, S5, S6, S10
Col-0 × A.l.	18	13	26	50	2	2021-01-06	BR6	A.t. × A.l.	1, 5, 8, S5, S6, S10
Col-0 × A.l.	18	9	27	33.3	3	2021-01-06	BR6	A.t. × A.l.	1, 5, 8, S5, S6, S10
Col-0 × A.l.	18	18	25	72	1	2021-01-06	BR7	A.t. × A.l.	1, 5, 8, S5, S6, S10
Col-0 × A.l.	18	12	19	63.2	2	2021-01-06	BR7	A.t. × A.l.	1, 5, 8, S5, S6, S10
Col-0 × A.l.	18	13	22	59.1	3	2021-01-06	BR7	A.t. × A.l.	1, 5, 8, S5, S6, S10
Col-0 × A.l.	18	10	17	58.8	4	2021-01-06	BR7	A.t. × A.l.	1, 5, 8, S5, S6, S10
Col-0 × A.l.	18	19	38	50	1	2021-01-06	BR8	A.t. × A.l.	1, 5, 8, S5, S6, S10
Col-0 × A.l.	18	16	26	61.5	2	2021-01-06	BR8	A.t. × A.l.	1, 5, 8, S5, S6, S10
Col-0 × A.l.	18	22	36	61.1	3	2021-01-06	BR8	A.t. × A.l.	1, 5, 8, S5, S6, S10
Col-0 × A.l.	18	22	41	53.7	4	2021-01-06	BR8	A.t. × A.l.	1, 5, 8, S5, S6, S10
Col-0 × A.l.	18	22	39	56.4	1	2021-03-18	BR1	A.t. × A.l.	1, 5, S5, S6
Col-0 × A.l.	18	16	30	53.3	2	2021-03-18	BR1	A.t. × A.l.	1, 5, S5, S6
Col-0 × A.l.	18	13	28	46.4	3	2021-03-18	BR1	A.t. × A.l.	1, 5, S5, S6
Col-0 × A.l.	18	27	38	71.1	4	2021-03-18	BR1	A.t. × A.l.	1, 5, S5, S6
Col-0 × A.l.	18	13	20	65	1	2021-03-18	BR2	A.t. × A.l.	1, 5, S5, S6
Col-0 × A.l.	18	16	28	57.1	2	2021-03-18	BR2	A.t. × A.l.	1, 5, S5, S6
Col-0 × A.l.	18	16	35	45.7	3	2021-03-18	BR2	A.t. × A.l.	1, 5, S5, S6
Col-0 × A.l.	18	21	35	60	4	2021-03-18	BR2	A.t. × A.l.	1, 5, S5, S6
Col-0 × A.l.	18	20	36	55.6	1	2021-03-18	BR3	A.t. × A.l.	1, 5, S5, S6
Col-0 × A.l.	18	22	36	61.1	2	2021-03-18	BR3	A.t. × A.l.	1, 5, S5, S6
Col-0 × A.l.	18	19	35	54.3	3	2021-03-18	BR3	A.t. × A.l.	1, 5, S5, S6
Col-0 × A.l.	18	17	32	53.1	4	2021-03-18	BR3	A.t. × A.l.	1, 5, S5, S6
Col-0 × A.l.	18	19	33	57.6	1	2021-03-18	BR4	A.t. × A.l.	1, 5, S5, S6
Col-0 × A.l.	18	6	17	35.3	2	2021-03-18	BR4	A.t. × A.l.	1, 5, S5, S6
Col-0 × A.l.	18	12	24	50	3	2021-03-18	BR4	A.t. × A.l.	1, 5, S5, S6
Col-0 × A.l.	18	11	21	52.4	4	2021-03-18	BR4	A.t. × A.l.	1, 5, S5, S6
Col-0 × A.l.	18	34	37	91.9	1	2020-10-30	BR12	A.t. × A.l.	1, 5, S5, S6
Col-0 × A.l.	18	35	40	87.5	2	2020-10-30	BR12	A.t. × A.l.	1, 5, S5, S6
Col-0 × A.l.	18	26	34	76.5	3	2020-10-30	BR12	A.t. × A.l.	1, 5, S5, S6
Col-0 × A.l.	18	34	38	89.5	4	2020-10-30	BR12	A.t. × A.l.	1, 5, S5, S6
Col-0 × A.l.	18	30	42	71.4	1	2020-10-30	BR13	A.t. × A.l.	1, 5, S5, S6
Col-0 × A.l.	18	38	40	95	2	2020-10-30	BR13	A.t. × A.l.	1, 5, S5, S6
Col-0 × A.l.	18	32	44	72.7	3	2020-10-30	BR13	A.t. × A.l.	1, 5, S5, S6
Col-0 × A.l.	18	33	40	82.5	4	2020-10-30	BR13	A.t. × A.l.	1, 5, S5, S6
Col-0 × A.l.	18	25	38	65.8	1	2020-10-30	BR14	A.t. × A.l.	1, 5, S5, S6
Col-0 × A.l.	18	32	50	64	2	2020-10-30	BR14	A.t. × A.l.	1, 5, S5, S6
Col-0 × A.l.	18	30	50	60	3	2020-10-30	BR14	A.t. × A.l.	1, 5, S5, S6
Col-0 × A.l.	18	32	41	78	4	2020-10-30	BR14	A.t. × A.l.	1, 5, S5, S6
Col-0 × A.l.	18	18	30	60	1	2020-10-30	BR15	A.t. × A.l.	1, 5, S5, S6
Col-0 × A.l.	18	16	32	50	2	2020-10-30	BR15	A.t. × A.l.	1, 5, S5, S6
Col-0 × A.l.	18	16	29	55.2	3	2020-10-30	BR15	A.t. × A.l.	1, 5, S5, S6
Col-0 × A.l.	18	26	35	74.3	4	2020-10-30	BR15	A.t. × A.l.	1, 5, S5, S6
Col-0 × A.a.	22	8	40	20	1	2021-04-17	BR1	A.t. × A.a.	5, 6, S5, S6
Col-0 × A.a.	22	25	54	46.3	2	2021-04-17	BR1	A.t. × A.a.	5, 6, S5, S6
Col-0 × A.a.	22	4	38	10.5	3	2021-04-17	BR1	A.t. × A.a.	5, 6, S5, S6
Col-0 × A.a.	22	9	41	22	4	2021-04-17	BR1	A.t. × A.a.	5, 6, S5, S6
Col-0 × A.a.	22	26	44	59.1	1	2021-04-17	BR2	A.t. × A.a.	5, 6, S5, S6
Col-0 × A.a.	22	30	54	55.6	2	2021-04-17	BR2	A.t. × A.a.	5, 6, S5, S6
Col-0 × A.a.	22	37	48	77.1	3	2021-04-17	BR2	A.t. × A.a.	5, 6, S5, S6
Col-0 × A.a.	22	21	40	52.5	4	2021-04-17	BR2	A.t. × A.a.	5, 6, S5, S6
Col-0 × A.a.	22	27	62	43.5	1	2021-04-17	BR3	A.t. × A.a.	5, 6, S5, S6
Col-0 × A.a.	22	1	48	2.1	2	2021-04-17	BR3	A.t. × A.a.	5, 6, S5, S6
Col-0 × A.a.	22	6	57	10.5	3	2021-04-17	BR3	A.t. × A.a.	5, 6, S5, S6
Col-0 × A.a.	22	21	55	38.2	4	2021-04-17	BR3	A.t. × A.a.	5, 6, S5, S6
Col-0 × A.a.	22	11	47	23.4	1	2021-04-17	BR4	A.t. × A.a.	5, 6, S5, S6
Col-0 × A.a.	22	9	50	18	2	2021-04-17	BR4	A.t. × A.a.	5, 6, S5, S6
Col-0 × A.a.	22	5	59	8.5	3	2021-04-17	BR4	A.t. × A.a.	5, 6, S5, S6
Col-0 × A.a.	22	14	59	23.7	4	2021-04-17	BR4	A.t. × A.a.	5, 6, S5, S6
Col-0 × A.l.	22	33	42	78.6	1	2021-04-17	BR1	A.t. × A.l.	5, 6, S5, S6
Col-0 × A.l.	22	27	43	62.8	2	2021-04-17	BR1	A.t. × A.l.	5, 6, S5, S6
Col-0 × A.l.	22	30	48	62.5	3	2021-04-17	BR1	A.t. × A.l.	5, 6, S5, S6
Col-0 × A.l.	22	37	47	78.7	4	2021-04-17	BR1	A.t. × A.l.	5, 6, S5, S6
Col-0 × A.l.	22	14	22	63.6	1	2021-04-17	BR2	A.t. × A.l.	5, 6, S5, S6
Col-0 × A.l.	22	19	21	90.5	2	2021-04-17	BR2	A.t. × A.l.	5, 6, S5, S6
Col-0 × A.l.	22	20	30	66.7	3	2021-04-17	BR2	A.t. × A.l.	5, 6, S5, S6
Col-0 × A.l.	22	18	31	58.1	4	2021-04-17	BR2	A.t. × A.l.	5, 6, S5, S6
Col-0 × A.l.	22	22	35	62.9	1	2021-04-17	BR3	A.t. × A.l.	5, 6, S5, S6
Col-0 × A.l.	22	15	27	55.6	2	2021-04-17	BR3	A.t. × A.l.	5, 6, S5, S6
Col-0 × A.l.	22	15	35	42.9	3	2021-04-17	BR3	A.t. × A.l.	5, 6, S5, S6
Col-0 × A.l.	22	14	29	48.3	4	2021-04-17	BR3	A.t. × A.l.	5, 6, S5, S6
Col-0 × A.l.	22	33	39	84.6	1	2021-04-17	BR4	A.t. × A.l.	5, 6, S5, S6
Col-0 × A.l.	22	18	29	62.1	2	2021-04-17	BR4	A.t. × A.l.	5, 6, S5, S6
Col-0 × A.l.	22	17	26	65.4	3	2021-04-17	BR4	A.t. × A.l.	5, 6, S5, S6
Col-0 × A.l.	22	26	29	89.7	4	2021-04-17	BR4	A.t. × A.l.	5, 6, S5, S6
Col-0 × A.a.	14	28	33	84.8	1	2021-11-01	BR1	A.t. × A.a.	5, S5
Col-0 × A.a.	14	11	36	30.6	2	2021-11-01	BR1	A.t. × A.a.	5, S5
Col-0 × A.a.	14	3	15	20	3	2021-11-01	BR1	A.t. × A.a.	5, S5
Col-0 × A.a.	14	17	21	81	4	2021-11-01	BR1	A.t. × A.a.	5, S5
Col-0 × A.a.	14	14	29	48.3	5	2021-11-01	BR1	A.t. × A.a.	5, S5
Col-0 × A.a.	14	14	36	38.9	6	2021-11-01	BR1	A.t. × A.a.	5, S5
Col-0 × A.a.	14	19	36	52.8	1	2021-11-01	BR10	A.t. × A.a.	5, S5
Col-0 × A.a.	14	15	34	44.1	2	2021-11-01	BR10	A.t. × A.a.	5, S5
Col-0 × A.a.	14	3	7	42.9	3	2021-11-01	BR10	A.t. × A.a.	5, S5
Col-0 × A.a.	14	9	25	36	4	2021-11-01	BR10	A.t. × A.a.	5, S5
Col-0 × A.a.	14	4	38	10.5	5	2021-11-01	BR10	A.t. × A.a.	5, S5
Col-0 × A.a.	14	16	35	45.7	1	2021-11-01	BR11	A.t. × A.a.	5, S5
Col-0 × A.a.	14	14	50	28	2	2021-11-01	BR11	A.t. × A.a.	5, S5
Col-0 × A.a.	14	13	32	40.6	3	2021-11-01	BR11	A.t. × A.a.	5, S5
Col-0 × A.a.	14	23	43	53.5	4	2021-11-01	BR11	A.t. × A.a.	5, S5
Col-0 × A.a.	14	27	45	60	5	2021-11-01	BR11	A.t. × A.a.	5, S5
Col-0 × A.a.	14	22	52	42.3	1	2021-11-01	BR12	A.t. × A.a.	5, S5
Col-0 × A.a.	14	29	45	64.4	2	2021-11-01	BR12	A.t. × A.a.	5, S5
Col-0 × A.a.	14	25	55	45.5	3	2021-11-01	BR12	A.t. × A.a.	5, S5
Col-0 × A.a.	14	24	43	55.8	4	2021-11-01	BR12	A.t. × A.a.	5, S5
Col-0 × A.a.	14	17	44	38.6	5	2021-11-01	BR12	A.t. × A.a.	5, S5
Col-0 × A.a.	14	21	42	50	1	2021-11-01	BR13	A.t. × A.a.	5, S5
Col-0 × A.a.	14	21	43	48.8	2	2021-11-01	BR13	A.t. × A.a.	5, S5
Col-0 × A.a.	14	26	40	65	1	2021-11-01	BR14	A.t. × A.a.	5, S5
Col-0 × A.a.	14	22	48	45.8	2	2021-11-01	BR14	A.t. × A.a.	5, S5
Col-0 × A.a.	14	20	39	51.3	3	2021-11-01	BR14	A.t. × A.a.	5, S5
Col-0 × A.a.	14	24	35	68.6	4	2021-11-01	BR14	A.t. × A.a.	5, S5
Col-0 × A.a.	14	11	34	32.4	5	2021-11-01	BR14	A.t. × A.a.	5, S5
Col-0 × A.a.	14	18	37	48.6	1	2021-11-01	BR15	A.t. × A.a.	5, S5
Col-0 × A.a.	14	25	49	51	2	2021-11-01	BR15	A.t. × A.a.	5, S5
Col-0 × A.a.	14	19	37	51.4	3	2021-11-01	BR15	A.t. × A.a.	5, S5
Col-0 × A.a.	14	27	38	71.1	4	2021-11-01	BR15	A.t. × A.a.	5, S5
Col-0 × A.a.	14	33	53	62.3	5	2021-11-01	BR15	A.t. × A.a.	5, S5
Col-0 × A.a.	14	30	47	63.8	1	2021-11-01	BR16	A.t. × A.a.	5, S5
Col-0 × A.a.	14	26	51	51	2	2021-11-01	BR16	A.t. × A.a.	5, S5
Col-0 × A.a.	14	21	31	67.7	3	2021-11-01	BR16	A.t. × A.a.	5, S5
Col-0 × A.a.	14	16	52	30.8	4	2021-11-01	BR16	A.t. × A.a.	5, S5
Col-0 × A.a.	14	32	46	69.6	5	2021-11-01	BR16	A.t. × A.a.	5, S5
Col-0 × A.a.	14	25	56	44.6	1	2021-11-01	BR2	A.t. × A.a.	5, S5
Col-0 × A.a.	14	21	32	65.6	2	2021-11-01	BR2	A.t. × A.a.	5, S5
Col-0 × A.a.	14	18	53	34	3	2021-11-01	BR2	A.t. × A.a.	5, S5
Col-0 × A.a.	14	12	44	27.3	4	2021-11-01	BR2	A.t. × A.a.	5, S5
Col-0 × A.a.	14	28	46	60.9	5	2021-11-01	BR2	A.t. × A.a.	5, S5
Col-0 × A.a.	14	14	47	29.8	6	2021-11-01	BR2	A.t. × A.a.	5, S5
Col-0 × A.a.	14	19	51	37.3	1	2021-11-01	BR3	A.t. × A.a.	5, S5
Col-0 × A.a.	14	11	42	26.2	2	2021-11-01	BR3	A.t. × A.a.	5, S5
Col-0 × A.a.	14	14	48	29.2	3	2021-11-01	BR3	A.t. × A.a.	5, S5
Col-0 × A.a.	14	24	42	57.1	4	2021-11-01	BR3	A.t. × A.a.	5, S5
Col-0 × A.a.	14	17	33	51.5	5	2021-11-01	BR3	A.t. × A.a.	5, S5
Col-0 × A.a.	14	20	30	66.7	6	2021-11-01	BR3	A.t. × A.a.	5, S5
Col-0 × A.a.	14	15	45	33.3	1	2021-11-01	BR4	A.t. × A.a.	5, S5
Col-0 × A.a.	14	15	57	26.3	2	2021-11-01	BR4	A.t. × A.a.	5, S5
Col-0 × A.a.	14	18	60	30	3	2021-11-01	BR4	A.t. × A.a.	5, S5
Col-0 × A.a.	14	8	55	14.5	4	2021-11-01	BR4	A.t. × A.a.	5, S5
Col-0 × A.a.	14	2	64	3.1	5	2021-11-01	BR4	A.t. × A.a.	5, S5
Col-0 × A.a.	14	5	35	14.3	6	2021-11-01	BR4	A.t. × A.a.	5, S5
Col-0 × A.a.	14	11	40	27.5	1	2021-11-01	BR5	A.t. × A.a.	5, S5
Col-0 × A.a.	14	22	53	41.5	2	2021-11-01	BR5	A.t. × A.a.	5, S5
Col-0 × A.a.	14	20	56	35.7	3	2021-11-01	BR5	A.t. × A.a.	5, S5
Col-0 × A.a.	14	5	48	10.4	4	2021-11-01	BR5	A.t. × A.a.	5, S5
Col-0 × A.a.	14	10	45	22.2	5	2021-11-01	BR5	A.t. × A.a.	5, S5
Col-0 × A.a.	14	2	42	4.8	6	2021-11-01	BR5	A.t. × A.a.	5, S5
Col-0 × A.a.	14	18	31	58.1	1	2021-11-01	BR6	A.t. × A.a.	5, S5
Col-0 × A.a.	14	26	48	54.2	2	2021-11-01	BR6	A.t. × A.a.	5, S5
Col-0 × A.a.	14	23	32	71.9	3	2021-11-01	BR6	A.t. × A.a.	5, S5
Col-0 × A.a.	14	6	30	20	4	2021-11-01	BR6	A.t. × A.a.	5, S5
Col-0 × A.a.	14	7	42	16.7	5	2021-11-01	BR6	A.t. × A.a.	5, S5
Col-0 × A.a.	14	15	42	35.7	6	2021-11-01	BR6	A.t. × A.a.	5, S5
Col-0 × A.a.	14	1	6	16.7	1	2021-11-01	BR7	A.t. × A.a.	5, S5
Col-0 × A.a.	14	1	3	33.3	2	2021-11-01	BR7	A.t. × A.a.	5, S5
Col-0 × A.a.	14	0	1	0	3	2021-11-01	BR7	A.t. × A.a.	5, S5
Col-0 × A.a.	14	1	4	25	4	2021-11-01	BR7	A.t. × A.a.	5, S5
Col-0 × A.a.	14	17	34	50	1	2021-11-01	BR8	A.t. × A.a.	5, S5
Col-0 × A.a.	14	19	41	46.3	2	2021-11-01	BR8	A.t. × A.a.	5, S5
Col-0 × A.a.	14	5	9	55.6	3	2021-11-01	BR8	A.t. × A.a.	5, S5
Col-0 × A.a.	14	14	46	30.4	4	2021-11-01	BR8	A.t. × A.a.	5, S5
Col-0 × A.a.	14	12	34	35.3	5	2021-11-01	BR8	A.t. × A.a.	5, S5
Col-0 × A.a.	14	3	38	7.9	6	2021-11-01	BR8	A.t. × A.a.	5, S5
Col-0 × A.a.	14	19	44	43.2	1	2021-11-01	BR9	A.t. × A.a.	5, S5
Col-0 × A.a.	14	20	47	42.6	2	2021-11-01	BR9	A.t. × A.a.	5, S5
Col-0 × A.a.	14	14	32	43.8	3	2021-11-01	BR9	A.t. × A.a.	5, S5
Col-0 × A.a.	14	24	37	64.9	4	2021-11-01	BR9	A.t. × A.a.	5, S5
Col-0 × A.a.	14	15	42	35.7	5	2021-11-01	BR9	A.t. × A.a.	5, S5
Col-0 × A.a.	26	2	14	14.3	1	2021-11-01	BR1	A.t. × A.a.	5, S5
Col-0 × A.a.	26	3	37	8.1	2	2021-11-01	BR1	A.t. × A.a.	5, S5
Col-0 × A.a.	26	4	35	11.4	3	2021-11-01	BR1	A.t. × A.a.	5, S5
Col-0 × A.a.	26	0	34	0	4	2021-11-01	BR1	A.t. × A.a.	5, S5
Col-0 × A.a.	26	4	28	14.3	5	2021-11-01	BR1	A.t. × A.a.	5, S5
Col-0 × A.a.	26	3	23	13	6	2021-11-01	BR1	A.t. × A.a.	5, S5
Col-0 × A.a.	26	4	40	10	1	2021-11-01	BR10	A.t. × A.a.	5, S5
Col-0 × A.a.	26	3	44	6.8	2	2021-11-01	BR10	A.t. × A.a.	5, S5
Col-0 × A.a.	26	10	49	20.4	3	2021-11-01	BR10	A.t. × A.a.	5, S5
Col-0 × A.a.	26	5	39	12.8	4	2021-11-01	BR10	A.t. × A.a.	5, S5
Col-0 × A.a.	26	9	45	20	5	2021-11-01	BR10	A.t. × A.a.	5, S5
Col-0 × A.a.	26	16	42	38.1	1	2021-11-01	BR11	A.t. × A.a.	5, S5
Col-0 × A.a.	26	9	34	26.5	2	2021-11-01	BR11	A.t. × A.a.	5, S5
Col-0 × A.a.	26	13	43	30.2	3	2021-11-01	BR11	A.t. × A.a.	5, S5
Col-0 × A.a.	26	9	41	22	4	2021-11-01	BR11	A.t. × A.a.	5, S5
Col-0 × A.a.	26	1	32	3.1	5	2021-11-01	BR11	A.t. × A.a.	5, S5
Col-0 × A.a.	26	8	46	17.4	1	2021-11-01	BR12	A.t. × A.a.	5, S5
Col-0 × A.a.	26	6	47	12.8	2	2021-11-01	BR12	A.t. × A.a.	5, S5
Col-0 × A.a.	26	9	35	25.7	3	2021-11-01	BR12	A.t. × A.a.	5, S5
Col-0 × A.a.	26	7	48	14.6	4	2021-11-01	BR12	A.t. × A.a.	5, S5
Col-0 × A.a.	26	9	37	24.3	1	2021-11-01	BR13	A.t. × A.a.	5, S5
Col-0 × A.a.	26	12	38	31.6	2	2021-11-01	BR13	A.t. × A.a.	5, S5
Col-0 × A.a.	26	2	37	5.4	3	2021-11-01	BR13	A.t. × A.a.	5, S5
Col-0 × A.a.	26	6	31	19.4	4	2021-11-01	BR13	A.t. × A.a.	5, S5
Col-0 × A.a.	26	5	53	9.4	1	2021-11-01	BR14	A.t. × A.a.	5, S5
Col-0 × A.a.	26	5	51	9.8	2	2021-11-01	BR14	A.t. × A.a.	5, S5
Col-0 × A.a.	26	4	52	7.7	3	2021-11-01	BR14	A.t. × A.a.	5, S5
Col-0 × A.a.	26	2	40	5	4	2021-11-01	BR14	A.t. × A.a.	5, S5
Col-0 × A.a.	26	3	35	8.6	5	2021-11-01	BR14	A.t. × A.a.	5, S5
Col-0 × A.a.	26	7	31	22.6	1	2021-11-01	BR15	A.t. × A.a.	5, S5
Col-0 × A.a.	26	11	38	28.9	2	2021-11-01	BR15	A.t. × A.a.	5, S5
Col-0 × A.a.	26	2	30	6.7	3	2021-11-01	BR15	A.t. × A.a.	5, S5
Col-0 × A.a.	26	11	39	28.2	4	2021-11-01	BR15	A.t. × A.a.	5, S5
Col-0 × A.a.	26	13	44	29.5	5	2021-11-01	BR15	A.t. × A.a.	5, S5
Col-0 × A.a.	26	9	35	25.7	1	2021-11-01	BR16	A.t. × A.a.	5, S5
Col-0 × A.a.	26	4	22	18.2	2	2021-11-01	BR16	A.t. × A.a.	5, S5
Col-0 × A.a.	26	8	25	32	3	2021-11-01	BR16	A.t. × A.a.	5, S5
Col-0 × A.a.	26	9	34	26.5	4	2021-11-01	BR16	A.t. × A.a.	5, S5
Col-0 × A.a.	26	6	27	22.2	5	2021-11-01	BR16	A.t. × A.a.	5, S5
Col-0 × A.a.	26	5	52	9.6	1	2021-11-01	BR2	A.t. × A.a.	5, S5
Col-0 × A.a.	26	2	28	7.1	2	2021-11-01	BR2	A.t. × A.a.	5, S5
Col-0 × A.a.	26	2	27	7.4	3	2021-11-01	BR2	A.t. × A.a.	5, S5
Col-0 × A.a.	26	2	19	10.5	4	2021-11-01	BR2	A.t. × A.a.	5, S5
Col-0 × A.a.	26	3	25	12	5	2021-11-01	BR2	A.t. × A.a.	5, S5
Col-0 × A.a.	26	1	40	2.5	1	2021-11-01	BR3	A.t. × A.a.	5, S5
Col-0 × A.a.	26	1	31	3.2	2	2021-11-01	BR3	A.t. × A.a.	5, S5
Col-0 × A.a.	26	0	35	0	3	2021-11-01	BR3	A.t. × A.a.	5, S5
Col-0 × A.a.	26	2	32	6.3	4	2021-11-01	BR3	A.t. × A.a.	5, S5
Col-0 × A.a.	26	1	27	3.7	5	2021-11-01	BR3	A.t. × A.a.	5, S5
Col-0 × A.a.	26	2	38	5.3	1	2021-11-01	BR4	A.t. × A.a.	5, S5
Col-0 × A.a.	26	7	38	18.4	2	2021-11-01	BR4	A.t. × A.a.	5, S5
Col-0 × A.a.	26	0	31	0	3	2021-11-01	BR4	A.t. × A.a.	5, S5
Col-0 × A.a.	26	1	40	2.5	4	2021-11-01	BR4	A.t. × A.a.	5, S5
Col-0 × A.a.	26	1	19	5.3	5	2021-11-01	BR4	A.t. × A.a.	5, S5
Col-0 × A.a.	26	0	24	0	1	2021-11-01	BR5	A.t. × A.a.	5, S5
Col-0 × A.a.	26	1	32	3.1	2	2021-11-01	BR5	A.t. × A.a.	5, S5
Col-0 × A.a.	26	0	38	0	3	2021-11-01	BR5	A.t. × A.a.	5, S5
Col-0 × A.a.	26	0	29	0	4	2021-11-01	BR5	A.t. × A.a.	5, S5
Col-0 × A.a.	26	0	30	0	5	2021-11-01	BR5	A.t. × A.a.	5, S5
Col-0 × A.a.	26	8	42	19	1	2021-11-01	BR6	A.t. × A.a.	5, S5
Col-0 × A.a.	26	4	41	9.8	2	2021-11-01	BR6	A.t. × A.a.	5, S5
Col-0 × A.a.	26	6	50	12	3	2021-11-01	BR6	A.t. × A.a.	5, S5
Col-0 × A.a.	26	0	34	0	4	2021-11-01	BR6	A.t. × A.a.	5, S5
Col-0 × A.a.	26	0	38	0	5	2021-11-01	BR6	A.t. × A.a.	5, S5
Col-0 × A.a.	26	0	46	0	6	2021-11-01	BR6	A.t. × A.a.	5, S5
Col-0 × A.a.	26	0	3	0	1	2021-11-01	BR7	A.t. × A.a.	5, S5
Col-0 × A.a.	26	0	2	0	2	2021-11-01	BR7	A.t. × A.a.	5, S5
Col-0 × A.a.	26	1	5	20	3	2021-11-01	BR7	A.t. × A.a.	5, S5
Col-0 × A.a.	26	0	5	0	4	2021-11-01	BR7	A.t. × A.a.	5, S5
Col-0 × A.a.	26	2	41	4.9	1	2021-11-01	BR8	A.t. × A.a.	5, S5
Col-0 × A.a.	26	4	45	8.9	2	2021-11-01	BR8	A.t. × A.a.	5, S5
Col-0 × A.a.	26	7	56	12.5	3	2021-11-01	BR8	A.t. × A.a.	5, S5
Col-0 × A.a.	26	3	42	7.1	4	2021-11-01	BR8	A.t. × A.a.	5, S5
Col-0 × A.a.	26	5	38	13.2	5	2021-11-01	BR8	A.t. × A.a.	5, S5
Col-0 × A.a.	26	6	29	20.7	1	2021-11-01	BR9	A.t. × A.a.	5, S5
Col-0 × A.a.	26	6	32	18.8	2	2021-11-01	BR9	A.t. × A.a.	5, S5
Col-0 × A.a.	26	9	41	22	3	2021-11-01	BR9	A.t. × A.a.	5, S5
Col-0 × A.a.	26	7	33	21.2	4	2021-11-01	BR9	A.t. × A.a.	5, S5
Col-0 × A.l.	14	1	18	5.6	1	2021-11-01	BR1	A.t. × A.l.	5, S5
Col-0 × A.l.	14	1	18	5.6	2	2021-11-01	BR1	A.t. × A.l.	5, S5
Col-0 × A.l.	14	0	17	0	3	2021-11-01	BR1	A.t. × A.l.	5, S5
Col-0 × A.l.	14	3	25	12	4	2021-11-01	BR1	A.t. × A.l.	5, S5
Col-0 × A.l.	14	3	25	12	5	2021-11-01	BR1	A.t. × A.l.	5, S5
Col-0 × A.l.	14	5	38	13.2	6	2021-11-01	BR1	A.t. × A.l.	5, S5
Col-0 × A.l.	14	4	24	16.7	1	2021-11-01	BR10	A.t. × A.l.	5, S5
Col-0 × A.l.	14	1	8	12.5	2	2021-11-01	BR10	A.t. × A.l.	5, S5
Col-0 × A.l.	14	3	20	15	3	2021-11-01	BR10	A.t. × A.l.	5, S5
Col-0 × A.l.	14	3	9	33.3	4	2021-11-01	BR10	A.t. × A.l.	5, S5
Col-0 × A.l.	14	0	16	0	5	2021-11-01	BR10	A.t. × A.l.	5, S5
Col-0 × A.l.	14	8	25	32	1	2021-11-01	BR11	A.t. × A.l.	5, S5
Col-0 × A.l.	14	9	23	39.1	2	2021-11-01	BR11	A.t. × A.l.	5, S5
Col-0 × A.l.	14	15	25	60	3	2021-11-01	BR11	A.t. × A.l.	5, S5
Col-0 × A.l.	14	8	35	22.9	4	2021-11-01	BR11	A.t. × A.l.	5, S5
Col-0 × A.l.	14	5	15	33.3	5	2021-11-01	BR11	A.t. × A.l.	5, S5
Col-0 × A.l.	14	3	24	12.5	1	2021-11-01	BR12	A.t. × A.l.	5, S5
Col-0 × A.l.	14	3	10	30	2	2021-11-01	BR12	A.t. × A.l.	5, S5
Col-0 × A.l.	14	3	22	13.6	3	2021-11-01	BR12	A.t. × A.l.	5, S5
Col-0 × A.l.	14	0	15	0	4	2021-11-01	BR12	A.t. × A.l.	5, S5
Col-0 × A.l.	14	3	26	11.5	5	2021-11-01	BR12	A.t. × A.l.	5, S5
Col-0 × A.l.	14	5	13	38.5	1	2021-11-01	BR13	A.t. × A.l.	5, S5
Col-0 × A.l.	14	4	10	40	2	2021-11-01	BR13	A.t. × A.l.	5, S5
Col-0 × A.l.	14	2	14	14.3	3	2021-11-01	BR13	A.t. × A.l.	5, S5
Col-0 × A.l.	14	3	10	30	4	2021-11-01	BR13	A.t. × A.l.	5, S5
Col-0 × A.l.	14	3	8	37.5	5	2021-11-01	BR13	A.t. × A.l.	5, S5
Col-0 × A.l.	14	3	20	15	1	2021-11-01	BR14	A.t. × A.l.	5, S5
Col-0 × A.l.	14	12	24	50	2	2021-11-01	BR14	A.t. × A.l.	5, S5
Col-0 × A.l.	14	3	13	23.1	3	2021-11-01	BR14	A.t. × A.l.	5, S5
Col-0 × A.l.	14	0	6	0	4	2021-11-01	BR14	A.t. × A.l.	5, S5
Col-0 × A.l.	14	4	22	18.2	5	2021-11-01	BR14	A.t. × A.l.	5, S5
Col-0 × A.l.	14	4	20	20	1	2021-11-01	BR15	A.t. × A.l.	5, S5
Col-0 × A.l.	14	5	14	35.7	2	2021-11-01	BR15	A.t. × A.l.	5, S5
Col-0 × A.l.	14	9	19	47.4	3	2021-11-01	BR15	A.t. × A.l.	5, S5
Col-0 × A.l.	14	5	27	18.5	4	2021-11-01	BR15	A.t. × A.l.	5, S5
Col-0 × A.l.	14	1	20	5	5	2021-11-01	BR15	A.t. × A.l.	5, S5
Col-0 × A.l.	14	5	21	23.8	1	2021-11-01	BR16	A.t. × A.l.	5, S5
Col-0 × A.l.	14	12	39	30.8	2	2021-11-01	BR16	A.t. × A.l.	5, S5
Col-0 × A.l.	14	5	26	19.2	3	2021-11-01	BR16	A.t. × A.l.	5, S5
Col-0 × A.l.	14	9	36	25	4	2021-11-01	BR16	A.t. × A.l.	5, S5
Col-0 × A.l.	14	5	30	16.7	1	2021-11-01	BR2	A.t. × A.l.	5, S5
Col-0 × A.l.	14	8	29	27.6	2	2021-11-01	BR2	A.t. × A.l.	5, S5
Col-0 × A.l.	14	5	26	19.2	3	2021-11-01	BR2	A.t. × A.l.	5, S5
Col-0 × A.l.	14	6	30	20	4	2021-11-01	BR2	A.t. × A.l.	5, S5
Col-0 × A.l.	14	15	32	46.9	1	2021-11-01	BR3	A.t. × A.l.	5, S5
Col-0 × A.l.	14	14	25	56	2	2021-11-01	BR3	A.t. × A.l.	5, S5
Col-0 × A.l.	14	12	26	46.2	3	2021-11-01	BR3	A.t. × A.l.	5, S5
Col-0 × A.l.	14	8	23	34.8	4	2021-11-01	BR3	A.t. × A.l.	5, S5
Col-0 × A.l.	14	13	24	54.2	5	2021-11-01	BR3	A.t. × A.l.	5, S5
Col-0 × A.l.	14	13	25	52	6	2021-11-01	BR3	A.t. × A.l.	5, S5
Col-0 × A.l.	14	6	13	46.2	1	2021-11-01	BR4	A.t. × A.l.	5, S5
Col-0 × A.l.	14	1	9	11.1	2	2021-11-01	BR4	A.t. × A.l.	5, S5
Col-0 × A.l.	14	4	9	44.4	3	2021-11-01	BR4	A.t. × A.l.	5, S5
Col-0 × A.l.	14	5	9	55.6	4	2021-11-01	BR4	A.t. × A.l.	5, S5
Col-0 × A.l.	14	3	15	20	5	2021-11-01	BR4	A.t. × A.l.	5, S5
Col-0 × A.l.	14	13	22	59.1	6	2021-11-01	BR4	A.t. × A.l.	5, S5
Col-0 × A.l.	14	2	29	6.9	1	2021-11-01	BR5	A.t. × A.l.	5, S5
Col-0 × A.l.	14	10	39	25.6	2	2021-11-01	BR5	A.t. × A.l.	5, S5
Col-0 × A.l.	14	11	30	36.7	3	2021-11-01	BR5	A.t. × A.l.	5, S5
Col-0 × A.l.	14	14	24	58.3	4	2021-11-01	BR5	A.t. × A.l.	5, S5
Col-0 × A.l.	14	8	24	33.3	5	2021-11-01	BR5	A.t. × A.l.	5, S5
Col-0 × A.l.	14	14	28	50	6	2021-11-01	BR5	A.t. × A.l.	5, S5
Col-0 × A.l.	14	18	23	78.3	1	2021-11-01	BR6	A.t. × A.l.	5, S5
Col-0 × A.l.	14	9	15	60	2	2021-11-01	BR6	A.t. × A.l.	5, S5
Col-0 × A.l.	14	5	5	100	3	2021-11-01	BR6	A.t. × A.l.	5, S5
Col-0 × A.l.	14	5	8	62.5	4	2021-11-01	BR6	A.t. × A.l.	5, S5
Col-0 × A.l.	14	16	26	61.5	5	2021-11-01	BR6	A.t. × A.l.	5, S5
Col-0 × A.l.	14	5	18	27.8	1	2021-11-01	BR7	A.t. × A.l.	5, S5
Col-0 × A.l.	14	8	19	42.1	2	2021-11-01	BR7	A.t. × A.l.	5, S5
Col-0 × A.l.	14	0	14	0	3	2021-11-01	BR7	A.t. × A.l.	5, S5
Col-0 × A.l.	14	4	13	30.8	4	2021-11-01	BR7	A.t. × A.l.	5, S5
Col-0 × A.l.	14	2	11	18.2	5	2021-11-01	BR7	A.t. × A.l.	5, S5
Col-0 × A.l.	14	4	21	19	6	2021-11-01	BR7	A.t. × A.l.	5, S5
Col-0 × A.l.	14	2	12	16.7	1	2021-11-01	BR8	A.t. × A.l.	5, S5
Col-0 × A.l.	14	2	17	11.8	2	2021-11-01	BR8	A.t. × A.l.	5, S5
Col-0 × A.l.	14	1	17	5.9	3	2021-11-01	BR8	A.t. × A.l.	5, S5
Col-0 × A.l.	14	8	21	38.1	4	2021-11-01	BR8	A.t. × A.l.	5, S5
Col-0 × A.l.	14	11	22	50	5	2021-11-01	BR8	A.t. × A.l.	5, S5
Col-0 × A.l.	14	4	15	26.7	6	2021-11-01	BR8	A.t. × A.l.	5, S5
Col-0 × A.l.	14	0	17	0	1	2021-11-01	BR9	A.t. × A.l.	5, S5
Col-0 × A.l.	14	0	15	0	2	2021-11-01	BR9	A.t. × A.l.	5, S5
Col-0 × A.l.	14	2	18	11.1	3	2021-11-01	BR9	A.t. × A.l.	5, S5
Col-0 × A.l.	14	7	23	30.4	4	2021-11-01	BR9	A.t. × A.l.	5, S5
Col-0 × A.l.	14	1	5	20	5	2021-11-01	BR9	A.t. × A.l.	5, S5
Col-0 × A.l.	26	25	33	75.8	1	2021-11-01	BR1	A.t. × A.l.	5, S5
Col-0 × A.l.	26	29	31	93.5	2	2021-11-01	BR1	A.t. × A.l.	5, S5
Col-0 × A.l.	26	30	35	85.7	3	2021-11-01	BR1	A.t. × A.l.	5, S5
Col-0 × A.l.	26	21	24	87.5	4	2021-11-01	BR1	A.t. × A.l.	5, S5
Col-0 × A.l.	26	29	35	82.9	5	2021-11-01	BR1	A.t. × A.l.	5, S5
Col-0 × A.l.	26	27	28	96.4	6	2021-11-01	BR1	A.t. × A.l.	5, S5
Col-0 × A.l.	26	17	19	89.5	1	2021-11-01	BR10	A.t. × A.l.	5, S5
Col-0 × A.l.	26	18	23	78.3	2	2021-11-01	BR10	A.t. × A.l.	5, S5
Col-0 × A.l.	26	20	21	95.2	3	2021-11-01	BR10	A.t. × A.l.	5, S5
Col-0 × A.l.	26	23	25	92	4	2021-11-01	BR10	A.t. × A.l.	5, S5
Col-0 × A.l.	26	24	25	96	5	2021-11-01	BR10	A.t. × A.l.	5, S5
Col-0 × A.l.	26	21	24	87.5	1	2021-11-01	BR11	A.t. × A.l.	5, S5
Col-0 × A.l.	26	25	26	96.2	2	2021-11-01	BR11	A.t. × A.l.	5, S5
Col-0 × A.l.	26	22	23	95.7	3	2021-11-01	BR11	A.t. × A.l.	5, S5
Col-0 × A.l.	26	27	28	96.4	4	2021-11-01	BR11	A.t. × A.l.	5, S5
Col-0 × A.l.	26	19	20	95	1	2021-11-01	BR12	A.t. × A.l.	5, S5
Col-0 × A.l.	26	17	19	89.5	2	2021-11-01	BR12	A.t. × A.l.	5, S5
Col-0 × A.l.	26	34	36	94.4	3	2021-11-01	BR12	A.t. × A.l.	5, S5
Col-0 × A.l.	26	16	21	76.2	4	2021-11-01	BR12	A.t. × A.l.	5, S5
Col-0 × A.l.	26	22	24	91.7	5	2021-11-01	BR12	A.t. × A.l.	5, S5
Col-0 × A.l.	26	26	31	83.9	1	2021-11-01	BR13	A.t. × A.l.	5, S5
Col-0 × A.l.	26	29	31	93.5	2	2021-11-01	BR13	A.t. × A.l.	5, S5
Col-0 × A.l.	26	18	21	85.7	3	2021-11-01	BR13	A.t. × A.l.	5, S5
Col-0 × A.l.	26	17	17	100	4	2021-11-01	BR13	A.t. × A.l.	5, S5
Col-0 × A.l.	26	24	24	100	5	2021-11-01	BR13	A.t. × A.l.	5, S5
Col-0 × A.l.	26	16	18	88.9	1	2021-11-01	BR14	A.t. × A.l.	5, S5
Col-0 × A.l.	26	19	20	95	2	2021-11-01	BR14	A.t. × A.l.	5, S5
Col-0 × A.l.	26	14	16	87.5	3	2021-11-01	BR14	A.t. × A.l.	5, S5
Col-0 × A.l.	26	13	15	86.7	4	2021-11-01	BR14	A.t. × A.l.	5, S5
Col-0 × A.l.	26	19	24	79.2	5	2021-11-01	BR14	A.t. × A.l.	5, S5
Col-0 × A.l.	26	13	17	76.5	1	2021-11-01	BR15	A.t. × A.l.	5, S5
Col-0 × A.l.	26	27	28	96.4	2	2021-11-01	BR15	A.t. × A.l.	5, S5
Col-0 × A.l.	26	22	25	88	3	2021-11-01	BR15	A.t. × A.l.	5, S5
Col-0 × A.l.	26	25	27	92.6	4	2021-11-01	BR15	A.t. × A.l.	5, S5
Col-0 × A.l.	26	25	26	96.2	5	2021-11-01	BR15	A.t. × A.l.	5, S5
Col-0 × A.l.	26	9	10	90	1	2021-11-01	BR16	A.t. × A.l.	5, S5
Col-0 × A.l.	26	17	22	77.3	2	2021-11-01	BR16	A.t. × A.l.	5, S5
Col-0 × A.l.	26	16	19	84.2	3	2021-11-01	BR16	A.t. × A.l.	5, S5
Col-0 × A.l.	26	9	10	90	1	2021-11-01	BR2	A.t. × A.l.	5, S5
Col-0 × A.l.	26	29	37	78.4	2	2021-11-01	BR2	A.t. × A.l.	5, S5
Col-0 × A.l.	26	26	27	96.3	3	2021-11-01	BR2	A.t. × A.l.	5, S5
Col-0 × A.l.	26	11	19	57.9	4	2021-11-01	BR2	A.t. × A.l.	5, S5
Col-0 × A.l.	26	6	7	85.7	5	2021-11-01	BR2	A.t. × A.l.	5, S5
Col-0 × A.l.	26	5	8	62.5	6	2021-11-01	BR2	A.t. × A.l.	5, S5
Col-0 × A.l.	26	29	37	78.4	1	2021-11-01	BR3	A.t. × A.l.	5, S5
Col-0 × A.l.	26	38	40	95	2	2021-11-01	BR3	A.t. × A.l.	5, S5
Col-0 × A.l.	26	33	34	97.1	3	2021-11-01	BR3	A.t. × A.l.	5, S5
Col-0 × A.l.	26	26	33	78.8	4	2021-11-01	BR3	A.t. × A.l.	5, S5
Col-0 × A.l.	26	26	36	72.2	5	2021-11-01	BR3	A.t. × A.l.	5, S5
Col-0 × A.l.	26	31	37	83.8	6	2021-11-01	BR3	A.t. × A.l.	5, S5
Col-0 × A.l.	26	13	15	86.7	1	2021-11-01	BR4	A.t. × A.l.	5, S5
Col-0 × A.l.	26	11	14	78.6	2	2021-11-01	BR4	A.t. × A.l.	5, S5
Col-0 × A.l.	26	18	19	94.7	3	2021-11-01	BR4	A.t. × A.l.	5, S5
Col-0 × A.l.	26	6	6	100	4	2021-11-01	BR4	A.t. × A.l.	5, S5
Col-0 × A.l.	26	11	15	73.3	5	2021-11-01	BR4	A.t. × A.l.	5, S5
Col-0 × A.l.	26	15	17	88.2	6	2021-11-01	BR4	A.t. × A.l.	5, S5
Col-0 × A.l.	26	14	28	50	1	2021-11-01	BR5	A.t. × A.l.	5, S5
Col-0 × A.l.	26	6	31	19.4	2	2021-11-01	BR5	A.t. × A.l.	5, S5
Col-0 × A.l.	26	10	31	32.3	3	2021-11-01	BR5	A.t. × A.l.	5, S5
Col-0 × A.l.	26	14	18	77.8	4	2021-11-01	BR5	A.t. × A.l.	5, S5
Col-0 × A.l.	26	7	34	20.6	5	2021-11-01	BR5	A.t. × A.l.	5, S5
Col-0 × A.l.	26	12	39	30.8	6	2021-11-01	BR5	A.t. × A.l.	5, S5
Col-0 × A.l.	26	27	29	93.1	1	2021-11-01	BR6	A.t. × A.l.	5, S5
Col-0 × A.l.	26	20	24	83.3	2	2021-11-01	BR6	A.t. × A.l.	5, S5
Col-0 × A.l.	26	28	29	96.6	3	2021-11-01	BR6	A.t. × A.l.	5, S5
Col-0 × A.l.	26	28	34	82.4	4	2021-11-01	BR6	A.t. × A.l.	5, S5
Col-0 × A.l.	26	13	20	65	5	2021-11-01	BR6	A.t. × A.l.	5, S5
Col-0 × A.l.	26	20	24	83.3	6	2021-11-01	BR6	A.t. × A.l.	5, S5
Col-0 × A.l.	26	20	23	87	1	2021-11-01	BR7	A.t. × A.l.	5, S5
Col-0 × A.l.	26	31	35	88.6	2	2021-11-01	BR7	A.t. × A.l.	5, S5
Col-0 × A.l.	26	29	30	96.7	3	2021-11-01	BR7	A.t. × A.l.	5, S5
Col-0 × A.l.	26	21	26	80.8	4	2021-11-01	BR7	A.t. × A.l.	5, S5
Col-0 × A.l.	26	24	26	92.3	5	2021-11-01	BR7	A.t. × A.l.	5, S5
Col-0 × A.l.	26	21	27	77.8	6	2021-11-01	BR7	A.t. × A.l.	5, S5
Col-0 × A.l.	26	5	5	100	7	2021-11-01	BR7	A.t. × A.l.	5, S5
Col-0 × A.l.	26	27	31	87.1	1	2021-11-01	BR8	A.t. × A.l.	5, S5
Col-0 × A.l.	26	24	28	85.7	2	2021-11-01	BR8	A.t. × A.l.	5, S5
Col-0 × A.l.	26	18	20	90	3	2021-11-01	BR8	A.t. × A.l.	5, S5
Col-0 × A.l.	26	16	22	72.7	4	2021-11-01	BR8	A.t. × A.l.	5, S5
Col-0 × A.l.	26	20	24	83.3	5	2021-11-01	BR8	A.t. × A.l.	5, S5
Col-0 × A.l.	26	14	15	93.3	1	2021-11-01	BR9	A.t. × A.l.	5, S5
Col-0 × A.l.	26	16	20	80	2	2021-11-01	BR9	A.t. × A.l.	5, S5
Col-0 × A.l.	26	23	24	95.8	3	2021-11-01	BR9	A.t. × A.l.	5, S5
Col-0 × A.l.	26	20	20	100	4	2021-11-01	BR9	A.t. × A.l.	5, S5
Col-0 × A.l.	26	4	4	100	5	2021-11-01	BR9	A.t. × A.l.	5, S5
C24 × A.a.	22	31	46	67.4	1	2021-04-17	BR1	A.t. × A.a.	6, S6
C24 × A.a.	22	35	47	74.5	2	2021-04-17	BR1	A.t. × A.a.	6, S6
C24 × A.a.	22	36	54	66.7	3	2021-04-17	BR1	A.t. × A.a.	6, S6
C24 × A.a.	22	42	52	80.8	4	2021-04-17	BR1	A.t. × A.a.	6, S6
C24 × A.a.	22	48	59	81.4	1	2021-04-17	BR2	A.t. × A.a.	6, S6
C24 × A.a.	22	32	55	58.2	2	2021-04-17	BR2	A.t. × A.a.	6, S6
C24 × A.a.	22	39	54	72.2	3	2021-04-17	BR2	A.t. × A.a.	6, S6
C24 × A.a.	22	40	54	74.1	4	2021-04-17	BR2	A.t. × A.a.	6, S6
C24 × A.a.	22	36	50	72	1	2021-04-17	BR3	A.t. × A.a.	6, S6
C24 × A.a.	22	34	49	69.4	2	2021-04-17	BR3	A.t. × A.a.	6, S6
C24 × A.a.	22	36	49	73.5	3	2021-04-17	BR3	A.t. × A.a.	6, S6
C24 × A.a.	22	18	44	40.9	4	2021-04-17	BR3	A.t. × A.a.	6, S6
C24 × A.a.	22	29	53	54.7	1	2021-04-17	BR4	A.t. × A.a.	6, S6
C24 × A.a.	22	19	46	41.3	2	2021-04-17	BR4	A.t. × A.a.	6, S6
C24 × A.a.	22	17	41	41.5	3	2021-04-17	BR4	A.t. × A.a.	6, S6
C24 × A.a.	22	23	52	44.2	4	2021-04-17	BR4	A.t. × A.a.	6, S6
C24 × A.l.	22	3	56	5.4	1	2021-04-17	BR1	A.t. × A.l.	6, S6
C24 × A.l.	22	5	53	9.4	2	2021-04-17	BR1	A.t. × A.l.	6, S6
C24 × A.l.	22	4	51	7.8	3	2021-04-17	BR1	A.t. × A.l.	6, S6
C24 × A.l.	22	0	47	0	4	2021-04-17	BR1	A.t. × A.l.	6, S6
C24 × A.l.	22	7	50	14	1	2021-04-17	BR2	A.t. × A.l.	6, S6
C24 × A.l.	22	6	55	10.9	2	2021-04-17	BR2	A.t. × A.l.	6, S6
C24 × A.l.	22	4	51	7.8	3	2021-04-17	BR2	A.t. × A.l.	6, S6
C24 × A.l.	22	3	40	7.5	4	2021-04-17	BR2	A.t. × A.l.	6, S6
C24 × A.l.	22	1	46	2.2	1	2021-04-17	BR3	A.t. × A.l.	6, S6
C24 × A.l.	22	1	51	2	2	2021-04-17	BR3	A.t. × A.l.	6, S6
C24 × A.l.	22	1	56	1.8	3	2021-04-17	BR3	A.t. × A.l.	6, S6
C24 × A.l.	22	0	51	0	4	2021-04-17	BR3	A.t. × A.l.	6, S6
C24 × A.l.	22	7	58	12.1	1	2021-04-17	BR4	A.t. × A.l.	6, S6
C24 × A.l.	22	2	59	3.4	2	2021-04-17	BR4	A.t. × A.l.	6, S6
C24 × A.l.	22	6	43	14	3	2021-04-17	BR4	A.t. × A.l.	6, S6
C24 × A.l.	22	5	54	9.3	4	2021-04-17	BR4	A.t. × A.l.	6, S6
Wa-1 × A.a.	22	44	68	64.7	1	2021-04-17	BR1	A.t. × A.a.	6, S6
Wa-1 × A.a.	22	32	69	46.4	2	2021-04-17	BR1	A.t. × A.a.	6, S6
Wa-1 × A.a.	22	29	60	48.3	3	2021-04-17	BR1	A.t. × A.a.	6, S6
Wa-1 × A.a.	22	15	70	21.4	4	2021-04-17	BR1	A.t. × A.a.	6, S6
Wa-1 × A.a.	22	20	45	44.4	1	2021-04-17	BR2	A.t. × A.a.	6, S6
Wa-1 × A.a.	22	17	27	63	2	2021-04-17	BR2	A.t. × A.a.	6, S6
Wa-1 × A.a.	22	5	25	20	3	2021-04-17	BR2	A.t. × A.a.	6, S6
Wa-1 × A.a.	22	22	32	68.8	4	2021-04-17	BR2	A.t. × A.a.	6, S6
Wa-1 × A.a.	22	29	46	63	1	2021-04-17	BR3	A.t. × A.a.	6, S6
Wa-1 × A.a.	22	50	64	78.1	2	2021-04-17	BR3	A.t. × A.a.	6, S6
Wa-1 × A.a.	22	28	57	49.1	3	2021-04-17	BR3	A.t. × A.a.	6, S6
Wa-1 × A.a.	22	14	56	25	4	2021-04-17	BR3	A.t. × A.a.	6, S6
Wa-1 × A.a.	22	29	58	50	1	2021-04-17	BR4	A.t. × A.a.	6, S6
Wa-1 × A.a.	22	33	57	57.9	2	2021-04-17	BR4	A.t. × A.a.	6, S6
Wa-1 × A.a.	22	22	35	62.9	3	2021-04-17	BR4	A.t. × A.a.	6, S6
Wa-1 × A.a.	22	18	36	50	4	2021-04-17	BR4	A.t. × A.a.	6, S6
Wa-1 × A.l.	22	1	19	5.3	1	2021-04-17	BR1	A.t. × A.l.	6, S6
Wa-1 × A.l.	22	3	46	6.5	2	2021-04-17	BR1	A.t. × A.l.	6, S6
Wa-1 × A.l.	22	5	46	10.9	3	2021-04-17	BR1	A.t. × A.l.	6, S6
Wa-1 × A.l.	22	0	21	0	4	2021-04-17	BR1	A.t. × A.l.	6, S6
Wa-1 × A.l.	22	8	67	11.9	1	2021-04-17	BR2	A.t. × A.l.	6, S6
Wa-1 × A.l.	22	0	43	0	2	2021-04-17	BR2	A.t. × A.l.	6, S6
Wa-1 × A.l.	22	1	66	1.5	3	2021-04-17	BR2	A.t. × A.l.	6, S6
Wa-1 × A.l.	22	3	44	6.8	4	2021-04-17	BR2	A.t. × A.l.	6, S6
Wa-1 × A.l.	22	5	60	8.3	1	2021-04-17	BR3	A.t. × A.l.	6, S6
Wa-1 × A.l.	22	5	48	10.4	2	2021-04-17	BR3	A.t. × A.l.	6, S6
Wa-1 × A.l.	22	0	55	0	3	2021-04-17	BR3	A.t. × A.l.	6, S6
Wa-1 × A.l.	22	4	36	11.1	4	2021-04-17	BR3	A.t. × A.l.	6, S6
Wa-1 × A.l.	22	1	72	1.4	1	2021-04-17	BR4	A.t. × A.l.	6, S6
Wa-1 × A.l.	22	3	57	5.3	2	2021-04-17	BR4	A.t. × A.l.	6, S6
Wa-1 × A.l.	22	6	57	10.5	3	2021-04-17	BR4	A.t. × A.l.	6, S6
Wa-1 × A.l.	22	1	22	4.5	4	2021-04-17	BR4	A.t. × A.l.	6, S6
Ws-2 × A.a.	22	2	66	3	1	2021-04-17	BR1	A.t. × A.a.	6, S6
Ws-2 × A.a.	22	1	57	1.8	2	2021-04-17	BR1	A.t. × A.a.	6, S6
Ws-2 × A.a.	22	1	65	1.5	3	2021-04-17	BR1	A.t. × A.a.	6, S6
Ws-2 × A.a.	22	2	56	3.6	4	2021-04-17	BR1	A.t. × A.a.	6, S6
Ws-2 × A.a.	22	3	60	5	1	2021-04-17	BR2	A.t. × A.a.	6, S6
Ws-2 × A.a.	22	0	57	0	2	2021-04-17	BR2	A.t. × A.a.	6, S6
Ws-2 × A.a.	22	1	50	2	3	2021-04-17	BR2	A.t. × A.a.	6, S6
Ws-2 × A.a.	22	0	53	0	4	2021-04-17	BR2	A.t. × A.a.	6, S6
Ws-2 × A.a.	22	1	59	1.7	1	2021-04-17	BR3	A.t. × A.a.	6, S6
Ws-2 × A.a.	22	1	69	1.4	2	2021-04-17	BR3	A.t. × A.a.	6, S6
Ws-2 × A.a.	22	5	63	7.9	3	2021-04-17	BR3	A.t. × A.a.	6, S6
Ws-2 × A.a.	22	1	71	1.4	4	2021-04-17	BR3	A.t. × A.a.	6, S6
Ws-2 × A.a.	22	2	56	3.6	1	2021-04-17	BR4	A.t. × A.a.	6, S6
Ws-2 × A.a.	22	0	49	0	2	2021-04-17	BR4	A.t. × A.a.	6, S6
Ws-2 × A.a.	22	1	57	1.8	3	2021-04-17	BR4	A.t. × A.a.	6, S6
Ws-2 × A.a.	22	1	59	1.7	4	2021-04-17	BR4	A.t. × A.a.	6, S6
Ws-2 × A.l.	22	31	50	62	1	2021-04-17	BR1	A.t. × A.l.	6, S6
Ws-2 × A.l.	22	24	57	42.1	2	2021-04-17	BR1	A.t. × A.l.	6, S6
Ws-2 × A.l.	22	31	62	50	3	2021-04-17	BR1	A.t. × A.l.	6, S6
Ws-2 × A.l.	22	16	30	53.3	4	2021-04-17	BR1	A.t. × A.l.	6, S6
Ws-2 × A.l.	22	9	31	29	1	2021-04-17	BR2	A.t. × A.l.	6, S6
Ws-2 × A.l.	22	14	39	35.9	2	2021-04-17	BR2	A.t. × A.l.	6, S6
Ws-2 × A.l.	22	10	17	58.8	3	2021-04-17	BR2	A.t. × A.l.	6, S6
Ws-2 × A.l.	22	16	29	55.2	4	2021-04-17	BR2	A.t. × A.l.	6, S6
Ws-2 × A.l.	22	8	35	22.9	1	2021-04-17	BR3	A.t. × A.l.	6, S6
Ws-2 × A.l.	22	12	32	37.5	2	2021-04-17	BR3	A.t. × A.l.	6, S6
Ws-2 × A.l.	22	12	29	41.4	3	2021-04-17	BR3	A.t. × A.l.	6, S6
Ws-2 × A.l.	22	13	30	43.3	4	2021-04-17	BR3	A.t. × A.l.	6, S6
Ws-2 × A.l.	22	12	36	33.3	1	2021-04-17	BR4	A.t. × A.l.	6, S6
Ws-2 × A.l.	22	3	20	15	2	2021-04-17	BR4	A.t. × A.l.	6, S6
Ws-2 × A.l.	22	18	51	35.3	3	2021-04-17	BR4	A.t. × A.l.	6, S6
Ws-2 × A.l.	22	8	24	33.3	4	2021-04-17	BR4	A.t. × A.l.	6, S6
agl35-1 x A.a	18	1	56	1.8	1	2021-01-06	BR1	A.t. × A.a.	8
agl35-1 x A.a	18	2	67	3	2	2021-01-06	BR1	A.t. × A.a.	8
agl35-1 x A.a	18	3	52	5.8	3	2021-01-06	BR1	A.t. × A.a.	8
agl35-1 x A.a	18	5	39	12.8	4	2021-01-06	BR1	A.t. × A.a.	8
agl35-1 x A.a	18	8	56	14.3	1	2021-01-06	BR2	A.t. × A.a.	8
agl35-1 x A.a	18	2	29	6.9	2	2021-01-06	BR2	A.t. × A.a.	8
agl35-1 x A.a	18	24	65	36.9	3	2021-01-06	BR2	A.t. × A.a.	8
agl35-1 x A.a	18	15	63	23.8	4	2021-01-06	BR2	A.t. × A.a.	8
agl35-1 x A.a	18	15	62	24.2	1	2021-01-06	BR3	A.t. × A.a.	8
agl35-1 x A.a	18	5	57	8.8	2	2021-01-06	BR3	A.t. × A.a.	8
agl35-1 x A.a	18	23	56	41.1	3	2021-01-06	BR3	A.t. × A.a.	8
agl35-1 x A.a	18	25	63	39.7	4	2021-01-06	BR3	A.t. × A.a.	8
agl35-1 x A.a	18	1	60	1.7	1	2021-01-06	BR4	A.t. × A.a.	8
agl35-1 x A.a	18	9	57	15.8	2	2021-01-06	BR4	A.t. × A.a.	8
agl35-1 x A.a	18	5	63	7.9	3	2021-01-06	BR4	A.t. × A.a.	8
agl35-1 x A.a	18	6	59	10.2	4	2021-01-06	BR4	A.t. × A.a.	8
agl35-1 x A.l	18	23	31	74.2	1	2021-01-06	BR1	A.t. × A.l.	8
agl35-1 x A.l	18	27	28	96.4	2	2021-01-06	BR1	A.t. × A.l.	8
agl35-1 x A.l	18	25	43	58.1	3	2021-01-06	BR1	A.t. × A.l.	8
agl35-1 x A.l	18	40	43	93	4	2021-01-06	BR1	A.t. × A.l.	8
agl35-1 x A.l	18	24	27	88.9	1	2021-01-06	BR2	A.t. × A.l.	8
agl35-1 x A.l	18	18	29	62.1	2	2021-01-06	BR2	A.t. × A.l.	8
agl35-1 x A.l	18	19	27	70.4	3	2021-01-06	BR2	A.t. × A.l.	8
agl35-1 x A.l	18	11	18	61.1	4	2021-01-06	BR2	A.t. × A.l.	8
agl35-1 x A.l	18	21	26	80.8	1	2021-01-06	BR3	A.t. × A.l.	8
agl35-1 x A.l	18	37	42	88.1	2	2021-01-06	BR3	A.t. × A.l.	8
agl35-1 x A.l	18	23	31	74.2	3	2021-01-06	BR3	A.t. × A.l.	8
agl35-1 x A.l	18	31	34	91.2	4	2021-01-06	BR3	A.t. × A.l.	8
agl35-1 x A.l	18	21	28	75	1	2021-01-06	BR4	A.t. × A.l.	8
agl35-1 x A.l	18	12	23	52.2	2	2021-01-06	BR4	A.t. × A.l.	8
agl35-1 x A.l	18	26	38	68.4	3	2021-01-06	BR4	A.t. × A.l.	8
agl35-1 x A.l	18	27	41	65.9	4	2021-01-06	BR4	A.t. × A.l.	8
agl40-1 x A.a	18	33	62	53.2	1	2021-01-06	BR1	A.t. × A.a.	8
agl40-1 x A.a	18	6	59	10.2	2	2021-01-06	BR1	A.t. × A.a.	8
agl40-1 x A.a	18	1	54	1.9	3	2021-01-06	BR1	A.t. × A.a.	8
agl40-1 x A.a	18	0	54	0	4	2021-01-06	BR1	A.t. × A.a.	8
agl40-1 x A.a	18	25	47	53.2	1	2021-01-06	BR2	A.t. × A.a.	8
agl40-1 x A.a	18	29	45	64.4	2	2021-01-06	BR2	A.t. × A.a.	8
agl40-1 x A.a	18	7	49	14.3	3	2021-01-06	BR2	A.t. × A.a.	8
agl40-1 x A.a	18	22	46	47.8	4	2021-01-06	BR2	A.t. × A.a.	8
agl40-1 x A.a	18	50	65	76.9	1	2021-01-06	BR3	A.t. × A.a.	8
agl40-1 x A.a	18	36	60	60	2	2021-01-06	BR3	A.t. × A.a.	8
agl40-1 x A.a	18	22	55	40	3	2021-01-06	BR3	A.t. × A.a.	8
agl40-1 x A.a	18	14	53	26.4	4	2021-01-06	BR3	A.t. × A.a.	8
agl40-1 x A.a	18	27	59	45.8	1	2021-01-06	BR4	A.t. × A.a.	8
agl40-1 x A.a	18	12	53	22.6	2	2021-01-06	BR4	A.t. × A.a.	8
agl40-1 x A.a	18	35	64	54.7	3	2021-01-06	BR4	A.t. × A.a.	8
agl40-1 x A.a	18	18	54	33.3	4	2021-01-06	BR4	A.t. × A.a.	8
agl40-1 x A.l	18	25	46	54.4	1	2021-01-06	BR1	A.t. × A.l.	8
agl40-1 x A.l	18	19	29	65.5	2	2021-01-06	BR1	A.t. × A.l.	8
agl40-1 x A.l	18	19	38	50	3	2021-01-06	BR1	A.t. × A.l.	8
agl40-1 x A.l	18	25	39	64.1	4	2021-01-06	BR1	A.t. × A.l.	8
agl40-1 x A.l	18	10	27	37	1	2021-01-06	BR2	A.t. × A.l.	8
agl40-1 x A.l	18	3	27	11.1	2	2021-01-06	BR2	A.t. × A.l.	8
agl40-1 x A.l	18	3	26	11.5	3	2021-01-06	BR2	A.t. × A.l.	8
agl40-1 x A.l	18	2	19	10.5	4	2021-01-06	BR2	A.t. × A.l.	8
agl40-1 x A.l	18	13	38	34.2	1	2021-01-06	BR3	A.t. × A.l.	8
agl40-1 x A.l	18	19	32	59.4	2	2021-01-06	BR3	A.t. × A.l.	8
agl40-1 x A.l	18	9	20	45	3	2021-01-06	BR3	A.t. × A.l.	8
agl40-1 x A.l	18	17	35	48.6	4	2021-01-06	BR3	A.t. × A.l.	8
agl40-1 x A.l	18	20	34	58.8	1	2021-01-06	BR4	A.t. × A.l.	8
agl40-1 x A.l	18	19	35	54.3	2	2021-01-06	BR4	A.t. × A.l.	8
agl40-1 x A.l	18	15	40	37.5	3	2021-01-06	BR4	A.t. × A.l.	8
agl40-1 x A.l	18	16	40	40	4	2021-01-06	BR4	A.t. × A.l.	8
Col-0 × A.a.	8	0	44	0	1	2020-10-30	BR1	A.t. × A.a.	S5
Col-0 × A.a.	8	0	49	0	2	2020-10-30	BR1	A.t. × A.a.	S5
Col-0 × A.a.	8	1	42	2.4	3	2020-10-30	BR1	A.t. × A.a.	S5
Col-0 × A.a.	8	0	56	0	4	2020-10-30	BR1	A.t. × A.a.	S5
Col-0 × A.a.	8	2	50	4	1	2020-10-30	BR2	A.t. × A.a.	S5
Col-0 × A.a.	8	1	55	1.8	2	2020-10-30	BR2	A.t. × A.a.	S5
Col-0 × A.a.	8	1	45	2.2	3	2020-10-30	BR2	A.t. × A.a.	S5
Col-0 × A.a.	8	1	50	2	4	2020-10-30	BR2	A.t. × A.a.	S5
Col-0 × A.a.	8	5	62	8.1	1	2020-10-30	BR3	A.t. × A.a.	S5
Col-0 × A.a.	8	5	57	8.8	2	2020-10-30	BR3	A.t. × A.a.	S5
Col-0 × A.a.	8	3	56	5.4	3	2020-10-30	BR3	A.t. × A.a.	S5
Col-0 × A.a.	8	3	57	5.3	4	2020-10-30	BR3	A.t. × A.a.	S5
Col-0 × A.a.	8	1	50	2	1	2020-10-30	BR4	A.t. × A.a.	S5
Col-0 × A.a.	8	3	54	5.6	2	2020-10-30	BR4	A.t. × A.a.	S5
Col-0 × A.a.	8	0	45	0	3	2020-10-30	BR4	A.t. × A.a.	S5
Col-0 × A.a.	8	1	39	2.6	4	2020-10-30	BR4	A.t. × A.a.	S5
Col-0 × A.a.	28	6	47	12.8	1	2020-10-30	BR1	A.t. × A.a.	S5
Col-0 × A.a.	28	2	47	4.3	2	2020-10-30	BR1	A.t. × A.a.	S5
Col-0 × A.a.	28	2	40	5	3	2020-10-30	BR1	A.t. × A.a.	S5
Col-0 × A.a.	28	1	37	2.7	4	2020-10-30	BR1	A.t. × A.a.	S5
Col-0 × A.a.	28	3	48	6.3	1	2020-10-30	BR2	A.t. × A.a.	S5
Col-0 × A.a.	28	1	37	2.7	2	2020-10-30	BR2	A.t. × A.a.	S5
Col-0 × A.a.	28	6	32	18.8	3	2020-10-30	BR2	A.t. × A.a.	S5
Col-0 × A.a.	28	6	38	15.8	4	2020-10-30	BR2	A.t. × A.a.	S5
Col-0 × A.a.	28	2	42	4.8	1	2020-10-30	BR3	A.t. × A.a.	S5
Col-0 × A.a.	28	3	46	6.5	2	2020-10-30	BR3	A.t. × A.a.	S5
Col-0 × A.a.	28	4	48	8.3	3	2020-10-30	BR3	A.t. × A.a.	S5
Col-0 × A.a.	28	6	45	13.3	4	2020-10-30	BR3	A.t. × A.a.	S5
Col-0 × A.a.	28	6	36	16.7	1	2020-10-30	BR4	A.t. × A.a.	S5
Col-0 × A.a.	28	1	37	2.7	2	2020-10-30	BR4	A.t. × A.a.	S5
Col-0 × A.a.	28	1	43	2.3	3	2020-10-30	BR4	A.t. × A.a.	S5
Col-0 × A.a.	28	0	40	0	4	2020-10-30	BR4	A.t. × A.a.	S5
Col-0 × A.l.	8	9	38	23.7	1	2020-10-30	BR1	A.t. × A.l.	S5
Col-0 × A.l.	8	12	38	31.6	2	2020-10-30	BR1	A.t. × A.l.	S5
Col-0 × A.l.	8	7	37	18.9	3	2020-10-30	BR1	A.t. × A.l.	S5
Col-0 × A.l.	8	8	23	34.8	4	2020-10-30	BR1	A.t. × A.l.	S5
Col-0 × A.l.	8	3	31	9.7	1	2020-10-30	BR2	A.t. × A.l.	S5
Col-0 × A.l.	8	7	23	30.4	2	2020-10-30	BR2	A.t. × A.l.	S5
Col-0 × A.l.	8	9	24	37.5	3	2020-10-30	BR2	A.t. × A.l.	S5
Col-0 × A.l.	8	0	20	0	4	2020-10-30	BR2	A.t. × A.l.	S5
Col-0 × A.l.	8	2	32	6.3	1	2020-10-30	BR3	A.t. × A.l.	S5
Col-0 × A.l.	8	1	15	6.7	2	2020-10-30	BR3	A.t. × A.l.	S5
Col-0 × A.l.	8	1	18	5.6	3	2020-10-30	BR3	A.t. × A.l.	S5
Col-0 × A.l.	8	0	15	0	4	2020-10-30	BR3	A.t. × A.l.	S5
Col-0 × A.l.	8	1	8	12.5	1	2020-10-30	BR4	A.t. × A.l.	S5
Col-0 × A.l.	8	0	9	0	2	2020-10-30	BR4	A.t. × A.l.	S5
Col-0 × A.l.	8	1	7	14.3	3	2020-10-30	BR4	A.t. × A.l.	S5
Col-0 × A.l.	8	1	7	14.3	4	2020-10-30	BR4	A.t. × A.l.	S5
Col-0 × A.l.	28	8	50	16	1	2020-10-30	BR1	A.t. × A.l.	S5
Col-0 × A.l.	28	11	49	22.4	2	2020-10-30	BR1	A.t. × A.l.	S5
Col-0 × A.l.	28	5	44	11.4	3	2020-10-30	BR1	A.t. × A.l.	S5
Col-0 × A.l.	28	5	44	11.4	4	2020-10-30	BR1	A.t. × A.l.	S5
Col-0 × A.l.	28	13	58	22.4	1	2020-10-30	BR2	A.t. × A.l.	S5
Col-0 × A.l.	28	9	50	18	2	2020-10-30	BR2	A.t. × A.l.	S5
Col-0 × A.l.	28	9	41	22	3	2020-10-30	BR2	A.t. × A.l.	S5
Col-0 × A.l.	28	3	36	8.3	4	2020-10-30	BR2	A.t. × A.l.	S5
Col-0 × A.l.	28	11	51	21.6	1	2020-10-30	BR3	A.t. × A.l.	S5
Col-0 × A.l.	28	6	48	12.5	2	2020-10-30	BR3	A.t. × A.l.	S5
Col-0 × A.l.	28	20	47	42.6	3	2020-10-30	BR3	A.t. × A.l.	S5
Col-0 × A.l.	28	6	37	16.2	4	2020-10-30	BR3	A.t. × A.l.	S5
Col-0 × A.l.	28	6	39	15.4	1	2020-10-30	BR4	A.t. × A.l.	S5
Col-0 × A.l.	28	9	36	25	2	2020-10-30	BR4	A.t. × A.l.	S5
Col-0 × A.l.	28	7	39	17.9	3	2020-10-30	BR4	A.t. × A.l.	S5
Col-0 × A.l.	28	9	30	30	4	2020-10-30	BR4	A.t. × A.l.	S5
C24 × A.a.	18	39	60	65	1	2021-03-18	BR1	A.t. × A.a.	S6
C24 × A.a.	18	42	57	73.7	2	2021-03-18	BR1	A.t. × A.a.	S6
C24 × A.a.	18	32	56	57.1	3	2021-03-18	BR1	A.t. × A.a.	S6
C24 × A.a.	18	41	57	71.9	4	2021-03-18	BR1	A.t. × A.a.	S6
C24 × A.a.	18	58	69	84.1	1	2021-03-18	BR2	A.t. × A.a.	S6
C24 × A.a.	18	56	64	87.5	2	2021-03-18	BR2	A.t. × A.a.	S6
C24 × A.a.	18	28	56	50	3	2021-03-18	BR2	A.t. × A.a.	S6
C24 × A.a.	18	25	51	49	4	2021-03-18	BR2	A.t. × A.a.	S6
C24 × A.a.	18	31	65	47.7	1	2021-03-18	BR3	A.t. × A.a.	S6
C24 × A.a.	18	19	50	38	2	2021-03-18	BR3	A.t. × A.a.	S6
C24 × A.a.	18	34	49	69.4	3	2021-03-18	BR3	A.t. × A.a.	S6
C24 × A.a.	18	40	63	63.5	4	2021-03-18	BR3	A.t. × A.a.	S6
C24 × A.a.	18	41	60	68.3	1	2021-03-18	BR4	A.t. × A.a.	S6
C24 × A.a.	18	19	56	33.9	2	2021-03-18	BR4	A.t. × A.a.	S6
C24 × A.a.	18	22	60	36.7	3	2021-03-18	BR4	A.t. × A.a.	S6
C24 × A.a.	18	19	52	36.5	4	2021-03-18	BR4	A.t. × A.a.	S6
C24 × A.l.	18	7	50	14	2	2021-01-06	BR5	A.t. × A.l.	S6
C24 × A.l.	18	3	40	7.5	3	2021-01-06	BR5	A.t. × A.l.	S6
C24 × A.l.	18	0	29	0	4	2021-01-06	BR5	A.t. × A.l.	S6
C24 × A.l.	18	1	42	2.4	1	2021-01-06	BR6	A.t. × A.l.	S6
C24 × A.l.	18	5	44	11.4	2	2021-01-06	BR6	A.t. × A.l.	S6
C24 × A.l.	18	1	38	2.6	3	2021-01-06	BR6	A.t. × A.l.	S6
C24 × A.l.	18	2	44	4.5	4	2021-01-06	BR6	A.t. × A.l.	S6
C24 × A.l.	18	1	46	2.2	1	2021-01-06	BR7	A.t. × A.l.	S6
C24 × A.l.	18	6	50	12	2	2021-01-06	BR7	A.t. × A.l.	S6
C24 × A.l.	18	4	45	8.9	3	2021-01-06	BR7	A.t. × A.l.	S6
C24 × A.l.	18	2	51	3.9	4	2021-01-06	BR7	A.t. × A.l.	S6
C24 × A.l.	18	2	46	4.3	1	2021-01-06	BR8	A.t. × A.l.	S6
C24 × A.l.	18	2	47	4.3	2	2021-01-06	BR8	A.t. × A.l.	S6
C24 × A.l.	18	0	26	0	3	2021-01-06	BR8	A.t. × A.l.	S6
C24 × A.l.	18	0	28	0	4	2021-01-06	BR8	A.t. × A.l.	S6
C24 × A.l.	18	3	56	5.4	1	2021-03-18	BR1	A.t. × A.l.	S6
C24 × A.l.	18	2	53	3.8	2	2021-03-18	BR1	A.t. × A.l.	S6
C24 × A.l.	18	0	44	0	3	2021-03-18	BR1	A.t. × A.l.	S6
C24 × A.l.	18	0	25	0	4	2021-03-18	BR1	A.t. × A.l.	S6
C24 × A.l.	18	4	43	9.3	1	2021-03-18	BR2	A.t. × A.l.	S6
C24 × A.l.	18	6	47	12.8	2	2021-03-18	BR2	A.t. × A.l.	S6
C24 × A.l.	18	3	54	5.6	3	2021-03-18	BR2	A.t. × A.l.	S6
C24 × A.l.	18	2	43	4.7	4	2021-03-18	BR2	A.t. × A.l.	S6
C24 × A.l.	18	4	52	7.7	1	2021-03-18	BR3	A.t. × A.l.	S6
C24 × A.l.	18	3	35	8.6	2	2021-03-18	BR3	A.t. × A.l.	S6
C24 × A.l.	18	3	50	6	3	2021-03-18	BR3	A.t. × A.l.	S6
C24 × A.l.	18	5	59	8.5	4	2021-03-18	BR3	A.t. × A.l.	S6
C24 × A.l.	18	1	64	1.6	1	2021-03-18	BR4	A.t. × A.l.	S6
C24 × A.l.	18	5	64	7.8	2	2021-03-18	BR4	A.t. × A.l.	S6
C24 × A.l.	18	4	63	6.3	3	2021-03-18	BR4	A.t. × A.l.	S6
C24 × A.l.	18	4	49	8.2	4	2021-03-18	BR4	A.t. × A.l.	S6
C24 × A.l.	18	6	52	11.5	1	2020-10-30	BR10	A.t. × A.l.	S6
C24 × A.l.	18	13	58	22.4	2	2020-10-30	BR10	A.t. × A.l.	S6
C24 × A.l.	18	14	52	26.9	3	2020-10-30	BR10	A.t. × A.l.	S6
C24 × A.l.	18	13	54	24.1	4	2020-10-30	BR10	A.t. × A.l.	S6
C24 × A.l.	18	1	42	2.4	1	2020-10-30	BR11	A.t. × A.l.	S6
C24 × A.l.	18	3	41	7.3	2	2020-10-30	BR11	A.t. × A.l.	S6
C24 × A.l.	18	3	39	7.7	3	2020-10-30	BR11	A.t. × A.l.	S6
C24 × A.l.	18	1	24	4.2	4	2020-10-30	BR11	A.t. × A.l.	S6
C24 × A.l.	18	0	58	0	1	2020-10-30	BR12	A.t. × A.l.	S6
C24 × A.l.	18	0	46	0	2	2020-10-30	BR12	A.t. × A.l.	S6
C24 × A.l.	18	0	51	0	3	2020-10-30	BR12	A.t. × A.l.	S6
C24 × A.l.	18	0	45	0	4	2020-10-30	BR12	A.t. × A.l.	S6
C24 × A.l.	18	12	44	27.3	1	2020-10-30	BR9	A.t. × A.l.	S6
C24 × A.l.	18	3	58	5.2	2	2020-10-30	BR9	A.t. × A.l.	S6
C24 × A.l.	18	10	51	19.6	3	2020-10-30	BR9	A.t. × A.l.	S6
C24 × A.l.	18	7	51	13.7	4	2020-10-30	BR9	A.t. × A.l.	S6
Wa-1 × A.a.	18	18	35	51.4	1	2021-03-18	BR1	A.t. × A.a.	S6
Wa-1 × A.a.	18	22	47	46.8	2	2021-03-18	BR1	A.t. × A.a.	S6
Wa-1 × A.a.	18	29	45	64.4	3	2021-03-18	BR1	A.t. × A.a.	S6
Wa-1 × A.a.	18	33	50	66	4	2021-03-18	BR1	A.t. × A.a.	S6
Wa-1 × A.a.	18	22	47	46.8	1	2021-03-18	BR2	A.t. × A.a.	S6
Wa-1 × A.a.	18	35	55	63.6	2	2021-03-18	BR2	A.t. × A.a.	S6
Wa-1 × A.a.	18	22	40	55	3	2021-03-18	BR2	A.t. × A.a.	S6
Wa-1 × A.a.	18	18	36	50	4	2021-03-18	BR2	A.t. × A.a.	S6
Wa-1 × A.a.	18	5	30	16.7	1	2021-03-18	BR3	A.t. × A.a.	S6
Wa-1 × A.a.	18	8	15	53.3	2	2021-03-18	BR3	A.t. × A.a.	S6
Wa-1 × A.a.	18	8	13	61.5	3	2021-03-18	BR3	A.t. × A.a.	S6
Wa-1 × A.a.	18	20	52	38.5	1	2021-03-18	BR4	A.t. × A.a.	S6
Wa-1 × A.a.	18	11	36	30.6	2	2021-03-18	BR4	A.t. × A.a.	S6
Wa-1 × A.a.	18	6	25	24	3	2021-03-18	BR4	A.t. × A.a.	S6
Wa-1 × A.a.	18	8	20	40	4	2021-03-18	BR4	A.t. × A.a.	S6
Wa-1 × A.l.	18	10	40	25	1	2021-03-18	BR1	A.t. × A.l.	S6
Wa-1 × A.l.	18	8	41	19.5	2	2021-03-18	BR1	A.t. × A.l.	S6
Wa-1 × A.l.	18	8	39	20.5	3	2021-03-18	BR1	A.t. × A.l.	S6
Wa-1 × A.l.	18	7	23	30.4	4	2021-03-18	BR1	A.t. × A.l.	S6
Wa-1 × A.l.	18	3	68	4.4	1	2021-03-18	BR2	A.t. × A.l.	S6
Wa-1 × A.l.	18	2	37	5.4	2	2021-03-18	BR2	A.t. × A.l.	S6
Wa-1 × A.l.	18	0	34	0	3	2021-03-18	BR2	A.t. × A.l.	S6
Wa-1 × A.l.	18	2	36	5.6	4	2021-03-18	BR2	A.t. × A.l.	S6
Wa-1 × A.l.	18	4	22	18.2	1	2021-03-18	BR3	A.t. × A.l.	S6
Wa-1 × A.l.	18	5	30	16.7	2	2021-03-18	BR3	A.t. × A.l.	S6
Wa-1 × A.l.	18	2	30	6.7	3	2021-03-18	BR3	A.t. × A.l.	S6
Wa-1 × A.l.	18	3	35	8.6	4	2021-03-18	BR3	A.t. × A.l.	S6
Wa-1 × A.l.	18	2	31	6.5	1	2021-03-18	BR4	A.t. × A.l.	S6
Wa-1 × A.l.	18	5	35	14.3	2	2021-03-18	BR4	A.t. × A.l.	S6
Wa-1 × A.l.	18	0	33	0	3	2021-03-18	BR4	A.t. × A.l.	S6
Wa-1 × A.l.	18	0	12	0	4	2021-03-18	BR4	A.t. × A.l.	S6
Ws-2 × A.a.	18	3	62	4.8	1	2021-01-06	BR5	A.t. × A.a.	S6
Ws-2 × A.a.	18	2	50	4	2	2021-01-06	BR5	A.t. × A.a.	S6
Ws-2 × A.a.	18	0	56	0	3	2021-01-06	BR5	A.t. × A.a.	S6
Ws-2 × A.a.	18	0	55	0	4	2021-01-06	BR5	A.t. × A.a.	S6
Ws-2 × A.a.	18	2	65	3.1	1	2021-01-06	BR6	A.t. × A.a.	S6
Ws-2 × A.a.	18	0	58	0	2	2021-01-06	BR6	A.t. × A.a.	S6
Ws-2 × A.a.	18	0	35	0	3	2021-01-06	BR6	A.t. × A.a.	S6
Ws-2 × A.a.	18	0	58	0	4	2021-01-06	BR6	A.t. × A.a.	S6
Ws-2 × A.a.	18	0	64	0	1	2021-01-06	BR7	A.t. × A.a.	S6
Ws-2 × A.a.	18	0	64	0	2	2021-01-06	BR7	A.t. × A.a.	S6
Ws-2 × A.a.	18	1	59	1.7	3	2021-01-06	BR7	A.t. × A.a.	S6
Ws-2 × A.a.	18	0	64	0	4	2021-01-06	BR7	A.t. × A.a.	S6
Ws-2 × A.a.	18	0	59	0	1	2021-01-06	BR8	A.t. × A.a.	S6
Ws-2 × A.a.	18	0	62	0	2	2021-01-06	BR8	A.t. × A.a.	S6
Ws-2 × A.a.	18	0	64	0	3	2021-01-06	BR8	A.t. × A.a.	S6
Ws-2 × A.a.	18	1	65	1.5	4	2021-01-06	BR8	A.t. × A.a.	S6
Ws-2 × A.a.	18	1	51	2	1	2021-03-18	BR1	A.t. × A.a.	S6
Ws-2 × A.a.	18	0	50	0	2	2021-03-18	BR1	A.t. × A.a.	S6
Ws-2 × A.a.	18	3	62	4.8	3	2021-03-18	BR1	A.t. × A.a.	S6
Ws-2 × A.a.	18	0	57	0	4	2021-03-18	BR1	A.t. × A.a.	S6
Ws-2 × A.a.	18	6	68	8.8	1	2021-03-18	BR2	A.t. × A.a.	S6
Ws-2 × A.a.	18	1	64	1.6	2	2021-03-18	BR2	A.t. × A.a.	S6
Ws-2 × A.a.	18	1	52	1.9	3	2021-03-18	BR2	A.t. × A.a.	S6
Ws-2 × A.a.	18	4	73	5.5	4	2021-03-18	BR2	A.t. × A.a.	S6
Ws-2 × A.a.	18	2	64	3.1	1	2021-03-18	BR3	A.t. × A.a.	S6
Ws-2 × A.a.	18	3	57	5.3	2	2021-03-18	BR3	A.t. × A.a.	S6
Ws-2 × A.a.	18	4	55	7.3	3	2021-03-18	BR3	A.t. × A.a.	S6
Ws-2 × A.a.	18	7	60	11.7	4	2021-03-18	BR3	A.t. × A.a.	S6
Ws-2 × A.a.	18	0	59	0	1	2021-03-18	BR4	A.t. × A.a.	S6
Ws-2 × A.a.	18	2	74	2.7	2	2021-03-18	BR4	A.t. × A.a.	S6
Ws-2 × A.a.	18	0	69	0	3	2021-03-18	BR4	A.t. × A.a.	S6
Ws-2 × A.a.	18	0	72	0	4	2021-03-18	BR4	A.t. × A.a.	S6
Ws-2 × A.l.	18	6	55	10.9	1	2021-01-06	BR5	A.t. × A.l.	S6
Ws-2 × A.l.	18	18	48	37.5	2	2021-01-06	BR5	A.t. × A.l.	S6
Ws-2 × A.l.	18	0	45	0	3	2021-01-06	BR5	A.t. × A.l.	S6
Ws-2 × A.l.	18	5	41	12.2	4	2021-01-06	BR5	A.t. × A.l.	S6
Ws-2 × A.l.	18	6	32	18.8	1	2021-01-06	BR6	A.t. × A.l.	S6
Ws-2 × A.l.	18	6	44	13.6	2	2021-01-06	BR6	A.t. × A.l.	S6
Ws-2 × A.l.	18	6	31	19.4	3	2021-01-06	BR6	A.t. × A.l.	S6
Ws-2 × A.l.	18	0	35	0	4	2021-01-06	BR6	A.t. × A.l.	S6
Ws-2 × A.l.	18	3	34	8.8	1	2021-01-06	BR7	A.t. × A.l.	S6
Ws-2 × A.l.	18	3	54	5.6	2	2021-01-06	BR7	A.t. × A.l.	S6
Ws-2 × A.l.	18	2	42	4.8	3	2021-01-06	BR7	A.t. × A.l.	S6
Ws-2 × A.l.	18	22	43	51.2	4	2021-01-06	BR7	A.t. × A.l.	S6
Ws-2 × A.l.	18	1	49	2	1	2021-01-06	BR8	A.t. × A.l.	S6
Ws-2 × A.l.	18	0	52	0	2	2021-01-06	BR8	A.t. × A.l.	S6
Ws-2 × A.l.	18	2	29	6.9	3	2021-01-06	BR8	A.t. × A.l.	S6
Ws-2 × A.l.	18	2	33	6.1	4	2021-01-06	BR8	A.t. × A.l.	S6
Ws-2 × A.l.	18	49	66	74.2	1	2021-03-18	BR1	A.t. × A.l.	S6
Ws-2 × A.l.	18	15	44	34.1	2	2021-03-18	BR1	A.t. × A.l.	S6
Ws-2 × A.l.	18	30	64	46.9	3	2021-03-18	BR1	A.t. × A.l.	S6
Ws-2 × A.l.	18	25	58	43.1	4	2021-03-18	BR1	A.t. × A.l.	S6
Ws-2 × A.l.	18	23	51	45.1	1	2021-03-18	BR2	A.t. × A.l.	S6
Ws-2 × A.l.	18	28	58	48.3	2	2021-03-18	BR2	A.t. × A.l.	S6
Ws-2 × A.l.	18	30	55	54.5	3	2021-03-18	BR2	A.t. × A.l.	S6
Ws-2 × A.l.	18	23	50	46	4	2021-03-18	BR2	A.t. × A.l.	S6
Ws-2 × A.l.	18	24	47	51.1	1	2021-03-18	BR3	A.t. × A.l.	S6
Ws-2 × A.l.	18	24	60	40	2	2021-03-18	BR3	A.t. × A.l.	S6
Ws-2 × A.l.	18	20	52	38.5	3	2021-03-18	BR3	A.t. × A.l.	S6
Ws-2 × A.l.	18	17	63	27	4	2021-03-18	BR3	A.t. × A.l.	S6
Ws-2 × A.l.	18	27	46	58.7	1	2021-03-18	BR4	A.t. × A.l.	S6
Ws-2 × A.l.	18	11	45	24.4	2	2021-03-18	BR4	A.t. × A.l.	S6
Ws-2 × A.l.	18	15	38	39.5	3	2021-03-18	BR4	A.t. × A.l.	S6
Ws-2 × A.l.	18	15	46	32.6	4	2021-03-18	BR4	A.t. × A.l.	S6
Ws-2 × A.l.	18	34	58	58.6	1	2020-10-30	BR10	A.t. × A.l.	S6
Ws-2 × A.l.	18	29	63	46	2	2020-10-30	BR10	A.t. × A.l.	S6
Ws-2 × A.l.	18	25	57	43.9	3	2020-10-30	BR10	A.t. × A.l.	S6
Ws-2 × A.l.	18	27	54	50	4	2020-10-30	BR10	A.t. × A.l.	S6
Ws-2 × A.l.	18	28	57	49.1	1	2020-10-30	BR11	A.t. × A.l.	S6
Ws-2 × A.l.	18	20	64	31.3	2	2020-10-30	BR11	A.t. × A.l.	S6
Ws-2 × A.l.	18	8	52	15.4	3	2020-10-30	BR11	A.t. × A.l.	S6
Ws-2 × A.l.	18	21	62	33.9	4	2020-10-30	BR11	A.t. × A.l.	S6
Ws-2 × A.l.	18	5	67	7.5	1	2020-10-30	BR12	A.t. × A.l.	S6
Ws-2 × A.l.	18	11	38	28.9	2	2020-10-30	BR12	A.t. × A.l.	S6
Ws-2 × A.l.	18	17	67	25.4	3	2020-10-30	BR12	A.t. × A.l.	S6
Ws-2 × A.l.	18	7	46	15.2	4	2020-10-30	BR12	A.t. × A.l.	S6
Ws-2 × A.l.	18	17	41	41.5	1	2020-10-30	BR9	A.t. × A.l.	S6
Ws-2 × A.l.	18	28	43	65.1	2	2020-10-30	BR9	A.t. × A.l.	S6
Ws-2 × A.l.	18	18	26	69.2	3	2020-10-30	BR9	A.t. × A.l.	S6
Ws-2 × A.l.	18	27	51	52.9	4	2020-10-30	BR9	A.t. × A.l.	S6
mea	18	19	27	70.4	1	2021-01-06	BR1	A.t.	S10
mea	18	14	24	58.3	2	2021-01-06	BR1	A.t.	S10
mea	18	15	25	60	3	2021-01-06	BR1	A.t.	S10
mea	18	17	37	46	4	2021-01-06	BR1	A.t.	S10
mea x A.a	18	5	24	20.8	1	2021-01-06	BR1	A.t. × A.a.	S10
mea x A.a	18	0	12	0	2	2021-01-06	BR1	A.t. × A.a.	S10
mea x A.a	18	7	19	36.8	3	2021-01-06	BR1	A.t. × A.a.	S10
mea x A.a	18	3	20	15	4	2021-01-06	BR1	A.t. × A.a.	S10
mea x A.a	18	3	9	33.3	1	2021-01-06	BR2	A.t. × A.a.	S10
mea x A.a	18	0	14	0	2	2021-01-06	BR2	A.t. × A.a.	S10
mea x A.a	18	3	16	18.8	3	2021-01-06	BR2	A.t. × A.a.	S10
mea x A.a	18	1	16	6.3	4	2021-01-06	BR2	A.t. × A.a.	S10
mea x A.a	18	1	18	5.6	1	2021-01-06	BR3	A.t. × A.a.	S10
mea x A.a	18	4	18	22.2	2	2021-01-06	BR3	A.t. × A.a.	S10
mea x A.a	18	5	14	35.7	3	2021-01-06	BR3	A.t. × A.a.	S10
mea x A.a	18	7	23	30.4	4	2021-01-06	BR3	A.t. × A.a.	S10
mea x A.a	18	5	20	25	1	2021-01-06	BR4	A.t. × A.a.	S10
mea x A.a	18	9	20	45	2	2021-01-06	BR4	A.t. × A.a.	S10
mea x A.a	18	3	29	10.3	3	2021-01-06	BR4	A.t. × A.a.	S10
mea x A.a	18	7	12	58.3	4	2021-01-06	BR4	A.t. × A.a.	S10
mea x A.l	18	14	19	73.7	1	2021-01-06	BR1	A.t. × A.l.	S10
mea x A.l	18	4	12	33.3	2	2021-01-06	BR1	A.t. × A.l.	S10
mea x A.l	18	7	12	58.3	3	2021-01-06	BR1	A.t. × A.l.	S10
mea x A.l	18	7	12	58.3	4	2021-01-06	BR1	A.t. × A.l.	S10
mea x A.l	18	5	14	35.7	1	2021-01-06	BR2	A.t. × A.l.	S10
mea x A.l	18	10	22	45.5	2	2021-01-06	BR2	A.t. × A.l.	S10
mea x A.l	18	4	16	25	3	2021-01-06	BR2	A.t. × A.l.	S10
mea x A.l	18	2	7	28.6	4	2021-01-06	BR2	A.t. × A.l.	S10
mea x A.l	18	5	16	31.3	1	2021-01-06	BR3	A.t. × A.l.	S10
mea x A.l	18	6	12	50	2	2021-01-06	BR3	A.t. × A.l.	S10
mea x A.l	18	3	8	37.5	3	2021-01-06	BR3	A.t. × A.l.	S10
mea x A.l	18	3	9	33.3	4	2021-01-06	BR3	A.t. × A.l.	S10
mea x A.l	18	1	8	12.5	1	2021-01-06	BR4	A.t. × A.l.	S10
mea x A.l	18	3	9	33.3	2	2021-01-06	BR4	A.t. × A.l.	S10
mea x A.l	18	9	14	64.3	3	2021-01-06	BR4	A.t. × A.l.	S10
mea x A.l	18	4	13	30.8	4	2021-01-06	BR4	A.t. × A.l.	S10

### Sheet: Dataset S3 Nuclei count
Supporting Information Dataset S3: Number of nuclei in crosses
Summary of all nuclei counts in all crosses
The table show from left to right: Cross detail, Temperature, Number of nuclei observed, Estimated Endosperm division number (EDV), Species in cross, Image file name for reference and calculated EDV
Data summary:
The figure to the right show a summary of the nuclei counts.
Rows 28-37:	A. thaliana C24 (18°C)
Rows 38-47:	A. thaliana C24 (22°C)
Rows 48-57:	A. thaliana Col-0 (18°C)
Rows 58-67:	A. thaliana Col-0 (22°C)
Rows 68-77:	A. thaliana WS-2 (18°C)
Rows 78-87:	A. thaliana WS-2 (22°C)
Rows 88-97:	A. thaliana C24 × A. arenosa (18°C)
Rows 98-107:	A. thaliana C24 × A. arenosa (22°C)
Rows 108-117:	A. thaliana Col-0 × A. arenosa (18°C)
Rows 118-127:	A. thaliana Col-0 × A. arenosa (22°C)
Rows 128-137:	A. thaliana WS-2 × A. arenosa (18°C)
Rows 138-147:	A. thaliana WS-2 × A. arenosa (22°C)
Rows 148-157:	A. thaliana C24 × A. lyrata (18°C)
Rows 158-167:	A. thaliana C24 × A. lyrata (22°C)
Rows 168-177:	A. thaliana Col-0 × A. lyrata (18°C)
Rows 178-187:	A. thaliana Col-0 × A. lyrata (22°C)
Rows 188-197:	A. thaliana WS-2 × A. lyrata (18°C)
Rows 198-207:	A. thaliana WS-2 × A. lyrata (22°C)
Cross	Temperature	Number	Nuclei	Estimated EDV	Species	File name	Calculated EDV
C24	18	1	214	8	A.t.	C24_18_BR1-1_2021-03-27_renate_14.08.19_JFM9CC2.ims	7.74147
C24	18	2	250	8	A.t.	C24_18_BR1-1_2021-03-27_renate_13.54.18_JFM9CC2.ims	7.96578
C24	18	3	282	9	A.t.	C24_18_BR1-1_2021-03-27_renate_13.56.18_JFM9CC2.ims	8.13955
C24	18	4	260	9	A.t.	C24_18_BR1-1_2021-03-27_renate_14.03.31_JFM9CC2.ims	8.02237
C24	18	5	304	9	A.t.	C24_18_BR1-1_2021-03-27_renate_13.48.34_JFM9CC2.ims	8.24793
C24	18	6	232	8	A.t.	C24_18_BR1-1_2021-03-27_renate_13.52.47_JFM9CC2.ims	7.85798
C24	18	7	265	9	A.t.	C24_18_BR1-1_2021-03-27_renate_14.01.58_JFM9CC2.ims	8.04985
C24	18	8	297	9	A.t.	C24_18_BR1-1_2021-03-27_renate_13.45.30_JFM9CC2.ims	8.21432
C24	18	9	296	9	A.t.	C24_18_BR1-1_2021-03-27_renate_13.50.16_JFM9CC2.ims	8.20945
C24	18	10	268	9	A.t.	C24_18_BR1-1_2021-03-27_renate_14.12.38_JFM9CC2.ims	8.06609
C24	22	1	495	9	A.t.	c24_BR1-1_22_2021-04-16_renate_10.52.45_JFM9CC2.ims	8.95128
C24	22	2	431	9	A.t.	c24_BR1-1_22_2021-04-16_renate_10.47.37_JFM9CC2.ims	8.75154
C24	22	3	544	10	A.t.	c24_BR1-1_22_2021-04-16_renate_10.45.49_JFM9CC2.ims	9.08746
C24	22	4	507	9	A.t.	c24_BR1-1_22_2021-04-16_renate_10.58.22_JFM9CC2.ims	8.98584
C24	22	5	579	10	A.t.	c24_BR1-1_22_2021-04-16_renate_11.11.03_JFM9CC2.ims	9.17742
C24	22	6	483	9	A.t.	c24_BR1-1_22_2021-04-16_renate_11.08.53_JFM9CC2.ims	8.91588
C24	22	7	527	10	A.t.	c24_BR1-1_22_2021-04-16_renate_11.05.36_JFM9CC2.ims	9.04166
C24	22	8	584	10	A.t.	c24_BR1-1_22_2021-04-16_renate_11.01.59_JFM9CC2.ims	9.18982
C24	22	9	586	10	A.t.	c24_BR1-1_22_2021-04-16_renate_11.28.36_JFM9CC2.ims	9.19476
C24	22	10	490	9	A.t.	c24_BR1-1_22_2021-04-16_renate_11.13.29_JFM9CC2.ims	8.93664
Col-0	18	1	302	9	A.t.	Col-0_18_BR1-1_2021-03-26_renate_09.27.54_JFM9CC2.ims	8.2384
Col-0	18	2	282	9	A.t.	Col-0_18_BR1-1_2021-03-26_renate_09.34.12_JFM9CC2.ims	8.13955
Col-0	18	3	464	9	A.t.	Col-0_18_BR1-1_2021-03-26_renate_09.55.34_JFM9CC2.ims	8.85798
Col-0	18	4	565	10	A.t.	Col-0_18_BR1-1_2021-03-26_renate_10.07.16_JFM9CC2.ims	9.14211
Col-0	18	5	407	9	A.t.	Col-0_18_BR1-1_2021-03-26_renate_10.05.43_JFM9CC2.ims	8.66888
Col-0	18	6	405	9	A.t.	Col-0_18_BR1-1_2021-03-26_renate_10.12.08_JFM9CC2.ims	8.66178
Col-0	18	7	466	9	A.t.	Col-0_18_BR1-1_2021-03-26_renate_10.18.41_JFM9CC2.ims	8.86419
Col-0	18	8	383	9	A.t.	Col-0_18_BR1-1_2021-03-26_renate_10.16.43_JFM9CC2.ims	8.5812
Col-0	18	9	434	9	A.t.	Col-0_18_BR1-1_2021-03-26_renate_10.40.08_JFM9CC2.ims	8.76155
Col-0	18	10	464	9	A.t.	Col-0_18_BR1-1_2021-03-26_renate_10.41.34_JFM9CC2.ims	8.85798
Col-0	22	1	488	9	A.t.	Col-0_BR1-2_22_2021-05-08_renate_10.14.10_JFM9CC2.ims	8.93074
Col-0	22	2	492	9	A.t.	Col-0_BR1-2_22_2021-05-08_renate_10.17.48_JFM9CC2.ims	8.94251
Col-0	22	3	444	9	A.t.	Col-0_BR1-2_22_2021-05-08_renate_10.19.43_JFM9CC2.ims	8.79442
Col-0	22	4	532	10	A.t.	Col-0_BR1-2_22_2021-05-08_renate_10.22.42_JFM9CC2.ims	9.05528
Col-0	22	5	542	10	A.t.	Col-0_BR1-2_22_2021-05-08_renate_10.24.06_JFM9CC2.ims	9.08215
Col-0	22	6	519	10	A.t.	Col-0_BR1-2_22_2021-05-08_renate_10.29.26_JFM9CC2.ims	9.01959
Col-0	22	7	614	10	A.t.	Col-0_BR1-2_22_2021-05-08_renate_10.31.34_JFM9CC2.ims	9.26209
Col-0	22	8	564	10	A.t.	Col-0_BR1-2_22_2021-05-08_renate_10.51.33_JFM9CC2.ims	9.13955
Col-0	22	9	615	10	A.t.	Col-0_BR1-2_22_2021-05-08_renate_10.53.15_JFM9CC2.ims	9.26444
Col-0	22	10	664	10	A.t.	Col-0_BR1-2_22_2021-05-08_renate_11.02.00_JFM9CC2.ims	9.37504
WS-2	18	1	333	9	A.t.	ws-2_18_BR1-1_2021-04-13_renate_16.16.14_JFM9CC2.ims	8.37938
WS-2	18	2	285	9	A.t.	ws-2_18_BR1-1_2021-04-13_renate_16.18.01_JFM9CC2.ims	8.15482
WS-2	18	3	468	9	A.t.	ws-2_18_BR1-1_2021-04-13_renate_16.19.40_JFM9CC2.ims	8.87036
WS-2	18	4	295	9	A.t.	ws-2_18_BR1-1_2021-04-13_renate_16.21.37_JFM9CC2.ims	8.20457
WS-2	18	5	239	8	A.t.	ws-2_18_BR1-1_2021-04-13_renate_16.23.27_JFM9CC2.ims	7.90087
WS-2	18	6	280	9	A.t.	ws-2_18_BR1-1_2021-04-13_renate_16.25.06_JFM9CC2.ims	8.12928
WS-2	18	7	293	9	A.t.	ws-2_18_BR1-1_2021-04-13_renate_16.29.49_JFM9CC2.ims	8.19476
WS-2	18	8	369	9	A.t.	ws-2_18_BR1-1_2021-04-13_renate_16.33.24_JFM9CC2.ims	8.52748
WS-2	18	9	260	9	A.t.	ws-2_18_BR1-1_2021-04-13_renate_16.37.15_JFM9CC2.ims	8.02237
WS-2	18	10	285	9	A.t.	ws-2_18_BR1-1_2021-04-13_renate_16.40.50_JFM9CC2.ims	8.15482
WS-2	22	1	481	9	A.t.	ws-2_BR1-1_22_2021-04-17_renate_10.13.37_JFM9CC2.ims	8.90989
WS-2	22	2	439	9	A.t.	ws-2_BR1-1_22_2021-04-17_renate_10.16.39_JFM9CC2.ims	8.77808
WS-2	22	3	444	9	A.t.	ws-2_BR1-1_22_2021-04-17_renate_10.18.24_JFM9CC2.ims	8.79442
WS-2	22	4	422	9	A.t.	ws-2_BR1-1_22_2021-04-17_renate_10.20.33_JFM9CC2.ims	8.7211
WS-2	22	5	456	9	A.t.	ws-2_BR1-1_22_2021-04-17_renate_10.24.24_JFM9CC2.ims	8.83289
WS-2	22	6	542	10	A.t.	ws-2_BR1-1_22_2021-04-17_renate_10.25.58_JFM9CC2.ims	9.08215
WS-2	22	7	407	9	A.t.	ws-2_BR1-1_22_2021-04-17_renate_10.27.02_JFM9CC2.ims	8.66888
WS-2	22	8	490	9	A.t.	ws-2_BR1-1_22_2021-04-17_renate_10.32.33_JFM9CC2.ims	8.93664
WS-2	22	9	437	9	A.t.	ws-2_BR1-1_22_2021-04-17_renate_10.35.33_JFM9CC2.ims	8.77149
WS-2	22	10	401	9	A.t.	ws-2_BR1-1_22_2021-04-17_renate_10.52.24_JFM9CC2.ims	8.64746
C24 × A.a.	18	1	395	9	A.t. × A.a.	C24xarenosa_18_BR1-1_2021-04-13_renate_14.40.39_JFM9CC2.ims	8.62571
C24 × A.a.	18	2	436	9	A.t. × A.a.	C24xarenosa_18_BR1-1_2021-04-13_renate_14.35.23_JFM9CC2.ims	8.76818
C24 × A.a.	18	3	452	9	A.t. × A.a.	C24xarenosa_18_BR1-1_2021-04-13_renate_14.33.29_JFM9CC2.ims	8.82018
C24 × A.a.	18	4	382	9	A.t. × A.a.	C24xarenosa_18_BR1-1_2021-04-13_renate_15.47.05_JFM9CC2.ims	8.57743
C24 × A.a.	18	5	275	9	A.t. × A.a.	C24xarenosa_18_BR1-1_2021-04-13_renate_15.45.15_JFM9CC2.ims	8.10329
C24 × A.a.	18	6	418	9	A.t. × A.a.	C24xarenosa_18_BR1-1_2021-04-13_renate_15.50.49_JFM9CC2.ims	8.70736
C24 × A.a.	18	7	551	10	A.t. × A.a.	C24xarenosa_18_BR1-1_2021-04-13_renate_16.09.00_JFM9CC2.ims	9.10591
C24 × A.a.	18	8	301	9	A.t. × A.a.	C24xarenosa_18_BR1-1_2021-04-13_renate_16.05.07_JFM9CC2.ims	8.23362
C24 × A.a.	18	9	388	9	A.t. × A.a.	C24xarenosa_18_BR1-1_2021-04-13_renate_15.53.15_JFM9CC2.ims	8.59991
C24 × A.a.	18	10	323	9	A.t. × A.a.	C24xarenosa_18_BR1-1_2021-04-13_renate_15.36.28_JFM9CC2.ims	8.33539
C24 × A.a.	22	1	938	10	A.t. × A.a.	c24xarenosa_BR1-1_22_2021-04-16_renate_11.52.33_JFM9CC2.ims	9.87344
C24 × A.a.	22	2	616	10	A.t. × A.a.	c24xarenosa_BR1-1_22_2021-04-16_renate_11.49.54_JFM9CC2.ims	9.26679
C24 × A.a.	22	3	833	10	A.t. × A.a.	c24xarenosa_BR1-1_22_2021-04-16_renate_11.48.07_JFM9CC2.ims	9.70217
C24 × A.a.	22	4	599	10	A.t. × A.a.	c24xarenosa_BR1-1_22_2021-04-16_renate_11.57.58_JFM9CC2.ims	9.22641
C24 × A.a.	22	5	761	10	A.t. × A.a.	c24xarenosa_BR1-1_22_2021-04-16_renate_12.07.38_JFM9CC2.ims	9.57175
C24 × A.a.	22	6	738	10	A.t. × A.a.	c24xarenosa_BR1-1_22_2021-04-16_renate_12.29.32_JFM9CC2.ims	9.52748
C24 × A.a.	22	7	446	9	A.t. × A.a.	c24xarenosa_BR1-1_22_2021-04-16_renate_12.34.22_JFM9CC2.ims	8.8009
C24 × A.a.	22	8	746	10	A.t. × A.a.	c24xarenosa_BR1-1_22_2021-04-16_renate_12.21.11_JFM9CC2.ims	9.54303
C24 × A.a.	22	9	674	10	A.t. × A.a.	c24xarenosa_BR1-1_22_2021-04-16_renate_12.19.02_JFM9CC2.ims	9.3966
C24 × A.a.	22	10	1010	10	A.t. × A.a.	c24xarenosa_BR1-1_22_2021-04-16_renate_12.14.11_JFM9CC2.ims	9.98014
Col-0 × A.a.	18	1	376	9	A.t. × A.a.	Col-0xarenosa_18_BR1-1_2021-03-27_renate_13.13.23_JFM9CC2.ims	8.55459
Col-0 × A.a.	18	2	299	9	A.t. × A.a.	Col-0xarenosa_18_BR1-1_2021-03-27_renate_13.15.00_JFM9CC2.ims	8.224
Col-0 × A.a.	18	3	328	9	A.t. × A.a.	Col-0xarenosa_18_BR1-1_2021-03-27_renate_13.16.45_JFM9CC2.ims	8.35755
Col-0 × A.a.	18	4	333	9	A.t. × A.a.	Col-0xarenosa_18_BR1-1_2021-03-27_renate_13.20.17_JFM9CC2.ims	8.37938
Col-0 × A.a.	18	5	377	9	A.t. × A.a.	Col-0xarenosa_18_BR1-1_2021-03-27_renate_13.23.15_JFM9CC2.ims	8.55842
Col-0 × A.a.	18	6	361	9	A.t. × A.a.	Col-0xarenosa_18_BR1-1_2021-03-27_renate_13.24.59_JFM9CC2.ims	8.49586
Col-0 × A.a.	18	7	306	9	A.t. × A.a.	Col-0xarenosa_18_BR1-1_2021-03-27_renate_13.27.14_JFM9CC2.ims	8.25739
Col-0 × A.a.	18	8	276	9	A.t. × A.a.	Col-0xarenosa_18_BR1-1_2021-03-27_renate_13.28.51_JFM9CC2.ims	8.10852
Col-0 × A.a.	18	9	390	9	A.t. × A.a.	Col-0xarenosa_18_BR1-1_2021-03-27_renate_13.30.34_JFM9CC2.ims	8.60733
Col-0 × A.a.	18	10	371	9	A.t. × A.a.	Col-0xarenosa_18_BR1-1_2021-03-27_renate_13.32.15_JFM9CC2.ims	8.53528
Col-0 × A.a.	22	1	892	10	A.t. × A.a.	colxarenosa_BR1-1_22_2021-04-16_renate_09.45.30_JFM9CC2.ims	9.8009
Col-0 × A.a.	22	2	675	10	A.t. × A.a.	colxarenosa_BR1-1_22_2021-04-16_renate_09.50.45_JFM9CC2.ims	9.39874
Col-0 × A.a.	22	3	654	10	A.t. × A.a.	colxarenosa_BR1-1_22_2021-04-16_renate_10.00.13_JFM9CC2.ims	9.35315
Col-0 × A.a.	22	4	593	10	A.t. × A.a.	colxarenosa_BR1-1_22_2021-04-16_renate_10.05.07_JFM9CC2.ims	9.21189
Col-0 × A.a.	22	5	783	10	A.t. × A.a.	colxarenosa_BR1-1_22_2021-04-16_renate_10.07.07_JFM9CC2.ims	9.61287
Col-0 × A.a.	22	6	581	10	A.t. × A.a.	colxarenosa_BR1-1_22_2021-04-16_renate_10.13.20_JFM9CC2.ims	9.18239
Col-0 × A.a.	22	7	720	10	A.t. × A.a.	colxarenosa_BR1-1_22_2021-04-16_renate_10.16.55_JFM9CC2.ims	9.49185
Col-0 × A.a.	22	8	701	10	A.t. × A.a.	colxarenosa_BR1-1_22_2021-04-16_renate_10.20.56_JFM9CC2.ims	9.45327
Col-0 × A.a.	22	9	767	10	A.t. × A.a.	colxarenosa_BR1-1_22_2021-04-16_renate_10.32.53_JFM9CC2.ims	9.58308
Col-0 × A.a.	22	10	756	10	A.t. × A.a.	colxarenosa_BR1-1_22_2021-04-16_renate_10.35.19_JFM9CC2.ims	9.56224
WS-2 × A.a.	18	1	312	9	A.t. × A.a.	Ws-2xarenosa_18_488_GFP_Confocal 40um_Zyla_Feulgen_2021-06-30_renate_13.22.55_JFM9CC2.ims	8.2854
WS-2 × A.a.	18	2	259	9	A.t. × A.a.	Ws-2xarenosa_18_Feulgen_2021-06-30_renate_13.24.14_JFM9CC2.ims	8.01681
WS-2 × A.a.	18	3	317	9	A.t. × A.a.	Ws-2xarenosa_18_Feulgen_2021-06-30_renate_13.26.35_JFM9CC2.ims	8.30834
WS-2 × A.a.	18	4	270	9	A.t. × A.a.	Ws-2xarenosa_18_Feulgen_2021-06-30_renate_13.28.20_JFM9CC2.ims	8.07682
WS-2 × A.a.	18	5	444	9	A.t. × A.a.	Ws-2xarenosa_18_Feulgen_2021-06-30_renate_13.32.22_JFM9CC2.ims	8.79442
WS-2 × A.a.	18	6	215	8	A.t. × A.a.	Ws-2xarenosa_18_Feulgen_2021-06-30_renate_13.39.08_JFM9CC2.ims	7.74819
WS-2 × A.a.	18	7	327	9	A.t. × A.a.	Ws-2xarenosa_18_Feulgen_2021-06-30_renate_13.40.41_JFM9CC2.ims	8.35315
WS-2 × A.a.	18	8	252	8	A.t. × A.a.	Ws-2xarenosa_18_Feulgen_2021-06-30_renate_13.42.28_JFM9CC2.ims	7.97728
WS-2 × A.a.	18	9	403	9	A.t. × A.a.	Ws-2xarenosa_18_Feulgen_2021-06-30_renate_13.44.08_JFM9CC2.ims	8.65464
WS-2 × A.a.	18	10	278	9	A.t. × A.a.	Ws-2xarenosa_18_Feulgen_2021-06-30_renate_13.45.34_JFM9CC2.ims	8.11894
WS-2 × A.a.	22	1	346	9	A.t. × A.a.	ws-2xarenosa_BR1-1_22_2021-04-17_renate_11.04.43_JFM9CC2.ims	8.43463
WS-2 × A.a.	22	2	703	10	A.t. × A.a.	ws-2xarenosa_BR1-1_22_2021-04-17_renate_11.06.30_JFM9CC2.ims	9.45738
WS-2 × A.a.	22	3	449	9	A.t. × A.a.	ws-2xarenosa_BR1-1_22_2021-04-17_renate_11.09.28_JFM9CC2.ims	8.81057
WS-2 × A.a.	22	4	545	10	A.t. × A.a.	ws-2xarenosa_BR1-1_22_2021-04-17_renate_11.10.57_JFM9CC2.ims	9.09011
WS-2 × A.a.	22	5	569	10	A.t. × A.a.	ws-2xarenosa_BR1-1_22_2021-04-17_renate_11.12.59_JFM9CC2.ims	9.15228
WS-2 × A.a.	22	6	426	9	A.t. × A.a.	ws-2xarenosa_BR1-1_22_2021-04-17_renate_11.16.43_JFM9CC2.ims	8.73471
WS-2 × A.a.	22	7	527	10	A.t. × A.a.	ws-2xarenosa_BR1-1_22_2021-04-17_renate_11.19.23_JFM9CC2.ims	9.04166
WS-2 × A.a.	22	8	719	10	A.t. × A.a.	ws-2xarenosa_BR1-1_22_2021-04-17_renate_11.21.49_JFM9CC2.ims	9.48985
WS-2 × A.a.	22	9	480	9	A.t. × A.a.	ws-2xarenosa_BR1-1_22_2021-04-17_renate_11.23.17_JFM9CC2.ims	8.90689
WS-2 × A.a.	22	10	435	9	A.t. × A.a.	WS-2xarenosa_BR1-2_22_2021-05-08_renate_13.22.06_JFM9CC2.ims	8.76487
C24 × A.l.	18	1	256	8	A.t. × A.l.	C24xlyrata_18_BR1-1_2021-04-13_renate_13.21.47_JFM9CC2.ims	8
C24 × A.l.	18	2	318	9	A.t. × A.l.	C24xlyrata_18_BR1-1_2021-04-13_renate_13.29.31_JFM9CC2.ims	8.31288
C24 × A.l.	18	3	359	9	A.t. × A.l.	C24xlyrata_18_BR1-1_2021-04-13_renate_13.32.31_JFM9CC2.ims	8.48784
C24 × A.l.	18	4	318	9	A.t. × A.l.	C24xlyrata_18_BR1-1_2021-04-13_renate_13.34.06_JFM9CC2.ims	8.31288
C24 × A.l.	18	5	397	9	A.t. × A.l.	C24xlyrata_18_BR1-1_2021-04-13_renate_13.37.35_JFM9CC2.ims	8.633
C24 × A.l.	18	6	395	9	A.t. × A.l.	C24xlyrata_18_BR1-1_2021-04-13_renate_13.38.50_JFM9CC2.ims	8.62571
C24 × A.l.	18	7	353	9	A.t. × A.l.	C24xlyrata_18_BR1-1_2021-04-13_renate_13.40.39_JFM9CC2.ims	8.46352
C24 × A.l.	18	8	260	9	A.t. × A.l.	C24xlyrata_18_BR1-1_2021-04-13_renate_13.51.40_JFM9CC2.ims	8.02237
C24 × A.l.	18	9	414	9	A.t. × A.l.	C24xlyrata_18_BR1-1_2021-04-13_renate_13.53.42_JFM9CC2.ims	8.69349
C24 × A.l.	18	10	219	8	A.t. × A.l.	C24xlyrata_18_BR1-1_2021-04-13_renate_13.42.11_JFM9CC2.ims	7.77479
C24 × A.l.	22	1	245	8	A.t. × A.l.	c24xlyrata_BR1-1_22_2021-04-17_renate_11.30.13_JFM9CC2.ims	7.93664
C24 × A.l.	22	2	452	9	A.t. × A.l.	c24xlyrata_BR1-1_22_2021-04-17_renate_11.35.50_JFM9CC2.ims	8.82018
C24 × A.l.	22	3	277	9	A.t. × A.l.	c24xlyrata_BR1-1_22_2021-04-17_renate_11.32.58_JFM9CC2.ims	8.11374
C24 × A.l.	22	4	226	8	A.t. × A.l.	c24xlyrata_BR1-1_22_2021-04-17_renate_11.57.06_JFM9CC2.ims	7.82018
C24 × A.l.	22	5	460	9	A.t. × A.l.	c24xlyrata_BR1-1_22_2021-04-17_renate_11.55.36_JFM9CC2.ims	8.84549
C24 × A.l.	22	6	215	8	A.t. × A.l.	c24xlyrata_BR1-1_22_2021-04-17_renate_12.00.26_JFM9CC2.ims	7.74819
C24 × A.l.	22	7	262	9	A.t. × A.l.	c24xlyrata_BR1-1_22_2021-04-17_renate_11.41.56_JFM9CC2.ims	8.03342
C24 × A.l.	22	8	234	8	A.t. × A.l.	c24xlyrata_BR1-1_22_2021-04-17_renate_12.02.10_JFM9CC2.ims	7.87036
C24 × A.l.	22	9	423	9	A.t. × A.l.	c24xlyrata_BR1-1_22_2021-04-17_renate_12.18.43_JFM9CC2.ims	8.72451
C24 × A.l.	22	10	217	8	A.t. × A.l.	c24xlyrata_BR1-1_22_2021-04-17_renate_12.17.45_JFM9CC2.ims	7.76155
Col-0 × A.l.	18	1	165	8	A.t. × A.l.	Col-0xlyrata_18_BR1-1_2021-03-27_renate_12.32.35_JFM9CC2.ims	7.36632
Col-0 × A.l.	18	2	321	9	A.t. × A.l.	Col-0xlyrata_18_BR1-1_2021-03-27_renate_12.31.15_JFM9CC2.ims	8.32643
Col-0 × A.l.	18	3	170	8	A.t. × A.l.	Col-0xlyrata_18_BR1-1_2021-03-27_renate_12.22.41_JFM9CC2.ims	7.40939
Col-0 × A.l.	18	4	168	8	A.t. × A.l.	Col-0xlyrata_18_BR1-1_2021-03-27_renate_12.20.48_JFM9CC2.ims	7.39232
Col-0 × A.l.	18	5	292	9	A.t. × A.l.	Col-0xlyrata_18_BR1-1_2021-03-27_renate_12.45.49_JFM9CC2.ims	8.18982
Col-0 × A.l.	18	6	199	8	A.t. × A.l.	Col-0xlyrata_18_BR1-1_2021-03-27_renate_12.39.02_JFM9CC2.ims	7.63662
Col-0 × A.l.	18	7	248	8	A.t. × A.l.	Col-0xlyrata_18_BR1-1_2021-03-27_renate_12.37.02_JFM9CC2.ims	7.9542
Col-0 × A.l.	18	8	299	9	A.t. × A.l.	Col-0xlyrata_18_BR1-1_2021-03-27_renate_12.48.52_JFM9CC2.ims	8.224
Col-0 × A.l.	18	9	198	8	A.t. × A.l.	Col-0xlyrata_18_BR1-1_2021-03-27_renate_13.06.31_JFM9CC2.ims	7.62936
Col-0 × A.l.	18	10	349	9	A.t. × A.l.	Col-0xlyrata_18_BR1-1_2021-03-27_renate_13.04.42_JFM9CC2.ims	8.44708
Col-0 × A.l.	22	1	267	9	A.t. × A.l.	Col-0xlyrata_BR1-2_22_2021-05-08_renate_11.22.16_JFM9CC2.ims	8.0607
Col-0 × A.l.	22	2	317	9	A.t. × A.l.	Col-0xlyrata_BR1-2_22_2021-05-08_renate_11.23.32_JFM9CC2.ims	8.30834
Col-0 × A.l.	22	3	402	9	A.t. × A.l.	Col-0xlyrata_BR1-2_22_2021-05-08_renate_11.24.55_JFM9CC2.ims	8.65105
Col-0 × A.l.	22	4	600	10	A.t. × A.l.	Col-0xlyrata_BR1-2_22_2021-05-08_renate_11.27.19_JFM9CC2.ims	9.22882
Col-0 × A.l.	22	5	282	9	A.t. × A.l.	Col-0xlyrata_BR1-2_22_2021-05-08_renate_11.30.32_JFM9CC2.ims	8.13955
Col-0 × A.l.	22	6	388	9	A.t. × A.l.	Col-0xlyrata_BR1-2_22_2021-05-08_renate_11.35.33_JFM9CC2.ims	8.59991
Col-0 × A.l.	22	7	397	9	A.t. × A.l.	Col-0xlyrata_BR1-2_22_2021-05-08_renate_11.42.33_JFM9CC2.ims	8.633
Col-0 × A.l.	22	8	358	9	A.t. × A.l.	Col-0xlyrata_BR1-2_22_2021-05-08_renate_11.51.51_JFM9CC2.ims	8.48382
Col-0 × A.l.	22	9	298	9	A.t. × A.l.	Col-0xlyrata_BR1-2_22_2021-05-08_renate_11.56.42_JFM9CC2.ims	8.21917
Col-0 × A.l.	22	10	363	9	A.t. × A.l.	Col-0xlyrata_BR1-2_22_2021-05-08_renate_11.58.24_JFM9CC2.ims	8.50383
WS-2 × A.l.	18	1	144	8	A.t. × A.l.	ws-2xLyrata_18_BR1-1_2021-04-13_renate_16.59.08_JFM9CC2.ims	7.16993
WS-2 × A.l.	18	2	103	7	A.t. × A.l.	ws-2xLyrata_18_BR1-1_2021-04-13_renate_17.00.41_JFM9CC2.ims	6.6865
WS-2 × A.l.	18	3	261	9	A.t. × A.l.	ws-2xLyrata_18_BR1-1_2021-04-13_renate_17.03.16_JFM9CC2.ims	8.02791
WS-2 × A.l.	18	4	179	8	A.t. × A.l.	ws-2xLyrata_18_BR1-1_2021-04-13_renate_17.04.46_JFM9CC2.ims	7.48382
WS-2 × A.l.	18	5	176	8	A.t. × A.l.	ws-2xLyrata_18_BR1-1_2021-04-13_renate_17.06.20_JFM9CC2.ims	7.45943
WS-2 × A.l.	18	6	233	8	A.t. × A.l.	ws-2xLyrata_18_BR1-1_2021-04-13_renate_17.07.48_JFM9CC2.ims	7.86419
WS-2 × A.l.	18	7	206	8	A.t. × A.l.	ws-2xLyrata_18_BR1-1_2021-04-13_renate_17.09.27_JFM9CC2.ims	7.6865
WS-2 × A.l.	18	8	185	8	A.t. × A.l.	ws-2xLyrata_18_BR1-1_2021-04-13_renate_17.10.59_JFM9CC2.ims	7.53138
WS-2 × A.l.	18	9	246	8	A.t. × A.l.	ws-2xLyrata_18_BR1-1_2021-04-13_renate_17.14.05_JFM9CC2.ims	7.94251
WS-2 × A.l.	18	10	277	9	A.t. × A.l.	ws-2xLyrata_18_BR1-1_2021-04-13_renate_17.15.49_JFM9CC2.ims	8.11374
WS-2 × A.l.	22	1	396	9	A.t. × A.l.	WS-2xlyrata_BR1-2_22_2021-05-08_renate_12.02.11_JFM9CC2.ims	8.62936
WS-2 × A.l.	22	2	398	9	A.t. × A.l.	WS-2xlyrata_BR1-2_22_2021-05-08_renate_12.08.36_JFM9CC2.ims	8.63662
WS-2 × A.l.	22	3	358	9	A.t. × A.l.	WS-2xlyrata_BR1-2_22_2021-05-08_renate_12.40.28_JFM9CC2.ims	8.48382
WS-2 × A.l.	22	4	474	9	A.t. × A.l.	WS-2xlyrata_BR1-2_22_2021-05-08_renate_12.44.28_JFM9CC2.ims	8.88874
WS-2 × A.l.	22	5	364	9	A.t. × A.l.	WS-2xlyrata_BR1-2_22_2021-05-08_renate_12.48.04_JFM9CC2.ims	8.50779
WS-2 × A.l.	22	6	363	9	A.t. × A.l.	WS-2xlyrata_BR1-2_22_2021-05-08_renate_12.54.33_JFM9CC2.ims	8.50383
WS-2 × A.l.	22	7	372	9	A.t. × A.l.	WS-2xlyrata_BR1-2_22_2021-05-08_renate_12.59.43_JFM9CC2.ims	8.53916
WS-2 × A.l.	22	8	439	9	A.t. × A.l.	WS-2xlyrata_BR1-2_22_2021-05-08_renate_13.01.02_JFM9CC2.ims	8.77808
WS-2 × A.l.	22	9	313	9	A.t. × A.l.	WS-2xlyrata_BR1-2_22_2021-05-08_renate_13.13.36_JFM9CC2.ims	8.29002
WS-2 × A.l.	22	10	424	9	A.t. × A.l.	WS-2xlyrata_BR1-2_22_2021-05-08_renate_13.14.52_JFM9CC2.ims	8.72792

### Sheet: Dataset S4 Feulgen phenotype ob
Supporting Information Dataset S4: Feulgen phenotype observations
Summary of all observations in all crosses
The table show from left to right: Cross detail, Temperature, Replicate number, Silique number, Species, Embryo stage (EM), Endospern cellularization stage (ES)
Data summary:
Rows 27-58:	A. thaliana C24 (18°C)
Rows 59-90:	A. thaliana C24 (22°C)
Rows 91-127:	A. thaliana Col-0 (18°C)
Rows 128-163:	A. thaliana Col-0 (22°C)
Rows 164-187:	A. thaliana WS-2 (18°C)
Rows 188-213:	A. thaliana WS-2 (22°C)
Rows 214-236:	A. thaliana C24 × A. arenosa (18°C)
Rows 237-258:	A. thaliana C24 × A. arenosa (22°C)
Rows 259-276:	A. thaliana Col-0 × A. arenosa (18°C)
Rows 277-299:	A. thaliana Col-0 × A. arenosa (22°C)
Rows 300-315:	A. thaliana WS-2 × A. arenosa (18°C)
Rows 316-366:	A. thaliana WS-2 × A. arenosa (22°C)
Rows 367-403:	A. thaliana C24 × A. lyrata (18°C)
Rows 404-434:	A. thaliana C24 × A. lyrata (22°C)
Rows 435-527:	A. thaliana Col-0 × A. lyrata (18°C)
Rows 528-550:	A. thaliana Col-0 × A. lyrata (22°C)
Rows 551-562:	A. thaliana WS-2 × A. lyrata (18°C)
Rows 563-599:	A. thaliana WS-2 × A. lyrata (22°C)
Cross	Temperature	BR	Silique number	Genotype	Embryo stage	Endosperm stage
C24	18	BR1	1	A.t.	Heart	Complete
C24	18	BR1	1	A.t.	Heart	Complete
C24	18	BR1	1	A.t.	Late globular	Micropylar
C24	18	BR1	1	A.t.	Early heart	Peripheral
C24	18	BR1	1	A.t.	Early heart	Peripheral
C24	18	BR1	1	A.t.	Early heart	Peripheral
C24	18	BR1	1	A.t.	Early heart	Peripheral
C24	18	BR1	1	A.t.	Early heart	Peripheral
C24	18	BR1	1	A.t.	Early heart	Peripheral
C24	18	BR1	1	A.t.	Early heart	Peripheral
C24	18	BR1	1	A.t.	Early heart	Peripheral
C24	18	BR1	1	A.t.	Early heart	Peripheral
C24	18	BR1	1	A.t.	Early heart	Peripheral
C24	18	BR1	1	A.t.	Early heart	Peripheral
C24	18	BR1	1	A.t.	Early heart	Peripheral
C24	18	BR1	1	A.t.	Early heart	Peripheral
C24	18	BR1	1	A.t.	Early heart	Peripheral
C24	18	BR1	1	A.t.	Early heart	Peripheral
C24	18	BR1	1	A.t.	Early heart	Peripheral
C24	18	BR1	1	A.t.	Early heart	Peripheral
C24	18	BR1	1	A.t.	Heart	Peripheral
C24	18	BR1	1	A.t.	Heart	Peripheral
C24	18	BR1	1	A.t.	Heart	Peripheral
C24	18	BR1	1	A.t.	Heart	Peripheral
C24	18	BR1	1	A.t.	Heart	Peripheral
C24	18	BR1	1	A.t.	Heart	Peripheral
C24	18	BR1	1	A.t.	Heart	Peripheral
C24	18	BR1	1	A.t.	Heart	Peripheral
C24	18	BR1	1	A.t.	Heart	Peripheral
C24	18	BR1	1	A.t.	Heart	Peripheral
C24	18	BR1	1	A.t.	Heart	Peripheral
C24	18	BR1	1	A.t.	Late heart	Peripheral
C24	22	BR1	1	A.t.	Early heart	Almost complete
C24	22	BR1	1	A.t.	Late heart	Almost complete
C24	22	BR1	1	A.t.	Torpedo	Almost complete
C24	22	BR1	1	A.t.	Torpedo	Almost complete
C24	22	BR1	1	A.t.	Torpedo	Almost complete
C24	22	BR1	1	A.t.	Torpedo	Almost complete
C24	22	BR1	1	A.t.	Torpedo	Almost complete
C24	22	BR1	1	A.t.	Torpedo	Almost complete
C24	22	BR1	1	A.t.	Walking stick	Almost complete
C24	22	BR1	1	A.t.	Walking stick	Almost complete
C24	22	BR1	1	A.t.	Torpedo	Complete
C24	22	BR1	1	A.t.	Torpedo	Complete
C24	22	BR1	1	A.t.	Torpedo	Complete
C24	22	BR1	1	A.t.	Walking stick	Complete
C24	22	BR1	1	A.t.	Walking stick	Complete
C24	22	BR1	1	A.t.	Walking stick	Complete
C24	22	BR1	1	A.t.	Walking stick	Complete
C24	22	BR1	1	A.t.	Walking stick	Complete
C24	22	BR1	1	A.t.	Walking stick	Complete
C24	22	BR1	1	A.t.	Walking stick	Complete
C24	22	BR1	1	A.t.	Walking stick	Complete
C24	22	BR1	1	A.t.	Walking stick	Complete
C24	22	BR1	1	A.t.	Walking stick	Complete
C24	22	BR1	1	A.t.	Walking stick	Complete
C24	22	BR1	1	A.t.	Walking stick	Complete
C24	22	BR1	1	A.t.	Walking stick	Complete
C24	22	BR1	1	A.t.	Walking stick	Complete
C24	22	BR1	1	A.t.	Walking stick	Complete
C24	22	BR1	1	A.t.	Walking stick	Complete
C24	22	BR1	1	A.t.	Walking stick	Complete
C24	22	BR1	1	A.t.	Walking stick	Complete
C24	22	BR1	1	A.t.	Walking stick	Complete
Col-0	18	BR1	1	A.t.	Early heart	Micropylar
Col-0	18	BR1	1	A.t.	Early heart	Micropylar
Col-0	18	BR1	1	A.t.	Early heart	Micropylar
Col-0	18	BR1	1	A.t.	Early heart	Micropylar
Col-0	18	BR1	1	A.t.	Early heart	Micropylar
Col-0	18	BR1	1	A.t.	Early heart	Micropylar
Col-0	18	BR1	1	A.t.	Early heart	Micropylar
Col-0	18	BR1	1	A.t.	Early heart	Micropylar
Col-0	18	BR1	1	A.t.	Early heart	Micropylar
Col-0	18	BR1	1	A.t.	Early heart	Micropylar
Col-0	18	BR1	1	A.t.	Heart	Micropylar
Col-0	18	BR1	1	A.t.	Heart	Micropylar
Col-0	18	BR1	1	A.t.	Heart	Micropylar
Col-0	18	BR1	1	A.t.	Heart	Micropylar
Col-0	18	BR1	1	A.t.	Heart	Micropylar
Col-0	18	BR1	1	A.t.	Heart	Micropylar
Col-0	18	BR1	1	A.t.	Heart	Micropylar
Col-0	18	BR1	1	A.t.	Heart	Micropylar
Col-0	18	BR1	1	A.t.	Heart	Micropylar
Col-0	18	BR1	1	A.t.	Early heart	Peripheral
Col-0	18	BR1	1	A.t.	Early heart	Peripheral
Col-0	18	BR1	1	A.t.	Heart	Peripheral
Col-0	18	BR1	1	A.t.	Heart	Peripheral
Col-0	18	BR1	1	A.t.	Heart	Peripheral
Col-0	18	BR1	1	A.t.	Heart	Peripheral
Col-0	18	BR1	1	A.t.	Heart	Peripheral
Col-0	18	BR1	1	A.t.	Heart	Peripheral
Col-0	18	BR1	1	A.t.	Heart	Peripheral
Col-0	18	BR1	1	A.t.	Heart	Peripheral
Col-0	18	BR1	1	A.t.	Heart	Peripheral
Col-0	18	BR1	1	A.t.	Heart	Peripheral
Col-0	18	BR1	1	A.t.	Heart	Peripheral
Col-0	18	BR1	1	A.t.	Heart	Peripheral
Col-0	18	BR1	1	A.t.	Heart	Peripheral
Col-0	18	BR1	1	A.t.	Heart	Peripheral
Col-0	18	BR1	1	A.t.	Heart	Peripheral
Col-0	18	BR1	1	A.t.	Heart	Peripheral
Col-0	22	BR1	2	A.t.	Late heart	Almost complete
Col-0	22	BR1	2	A.t.	Late heart	Almost complete
Col-0	22	BR1	2	A.t.	Late heart	Almost complete
Col-0	22	BR1	2	A.t.	Late heart	Almost complete
Col-0	22	BR1	2	A.t.	Late heart	Almost complete
Col-0	22	BR1	2	A.t.	Late heart	Almost complete
Col-0	22	BR1	2	A.t.	Torpedo	Almost complete
Col-0	22	BR1	2	A.t.	Torpedo	Almost complete
Col-0	22	BR1	2	A.t.	Torpedo	Almost complete
Col-0	22	BR1	2	A.t.	Torpedo	Almost complete
Col-0	22	BR1	2	A.t.	Torpedo	Almost complete
Col-0	22	BR1	2	A.t.	Torpedo	Almost complete
Col-0	22	BR1	2	A.t.	Torpedo	Almost complete
Col-0	22	BR1	2	A.t.	Torpedo	Almost complete
Col-0	22	BR1	2	A.t.	Torpedo	Almost complete
Col-0	22	BR1	2	A.t.	Torpedo	Almost complete
Col-0	22	BR1	2	A.t.	Torpedo	Almost complete
Col-0	22	BR1	2	A.t.	Torpedo	Almost complete
Col-0	22	BR1	2	A.t.	Torpedo	Almost complete
Col-0	22	BR1	2	A.t.	Torpedo	Almost complete
Col-0	22	BR1	2	A.t.	Torpedo	Almost complete
Col-0	22	BR1	2	A.t.	Torpedo	Almost complete
Col-0	22	BR1	2	A.t.	Torpedo	Almost complete
Col-0	22	BR1	2	A.t.	Torpedo	Almost complete
Col-0	22	BR1	2	A.t.	Torpedo	Almost complete
Col-0	22	BR1	2	A.t.	Torpedo	Almost complete
Col-0	22	BR1	2	A.t.	Torpedo	Almost complete
Col-0	22	BR1	2	A.t.	Torpedo	Almost complete
Col-0	22	BR1	2	A.t.	Torpedo	Almost complete
Col-0	22	BR1	2	A.t.	Torpedo	Almost complete
Col-0	22	BR1	2	A.t.	Torpedo	Almost complete
Col-0	22	BR1	2	A.t.	Torpedo	Almost complete
Col-0	22	BR1	2	A.t.	Torpedo	Almost complete
Col-0	22	BR1	2	A.t.	Torpedo	Almost complete
Col-0	22	BR1	2	A.t.	Torpedo	Almost complete
Col-0	22	BR1	2	A.t.	Torpedo	Almost complete
Ws-2	18	BR1	1	A.t.	Cannot see	Peripheral
Ws-2	18	BR1	1	A.t.	Early heart	Peripheral
Ws-2	18	BR1	1	A.t.	Early heart	Peripheral
Ws-2	18	BR1	1	A.t.	Early heart	Peripheral
Ws-2	18	BR1	1	A.t.	Early heart	Peripheral
Ws-2	18	BR1	1	A.t.	Early heart	Peripheral
Ws-2	18	BR1	1	A.t.	Early heart	Peripheral
Ws-2	18	BR1	1	A.t.	Early heart	Peripheral
Ws-2	18	BR1	1	A.t.	Early heart	Peripheral
Ws-2	18	BR1	1	A.t.	Heart	Peripheral
Ws-2	18	BR1	1	A.t.	Heart	Peripheral
Ws-2	18	BR1	1	A.t.	Heart	Peripheral
Ws-2	18	BR1	1	A.t.	Heart	Peripheral
Ws-2	18	BR1	1	A.t.	Heart	Peripheral
Ws-2	18	BR1	1	A.t.	Heart	Peripheral
Ws-2	18	BR1	1	A.t.	Heart	Peripheral
Ws-2	18	BR1	1	A.t.	Heart	Peripheral
Ws-2	18	BR1	1	A.t.	Heart	Peripheral
Ws-2	18	BR1	1	A.t.	Heart	Peripheral
Ws-2	18	BR1	1	A.t.	Heart	Peripheral
Ws-2	18	BR1	1	A.t.	Heart	Peripheral
Ws-2	18	BR1	1	A.t.	Heart	Peripheral
Ws-2	18	BR1	1	A.t.	Heart	Peripheral
Ws-2	18	BR1	1	A.t.	Heart	Peripheral
Ws-2	22	BR1	1	A.t.	Heart	Almost complete
Ws-2	22	BR1	1	A.t.	Heart	Almost complete
Ws-2	22	BR1	1	A.t.	Heart	Almost complete
Ws-2	22	BR1	1	A.t.	Heart	Almost complete
Ws-2	22	BR1	1	A.t.	Heart	Almost complete
Ws-2	22	BR1	1	A.t.	Heart	Almost complete
Ws-2	22	BR1	1	A.t.	Heart	Almost complete
Ws-2	22	BR1	1	A.t.	Heart	Almost complete
Ws-2	22	BR1	1	A.t.	Heart	Almost complete
Ws-2	22	BR1	1	A.t.	Heart	Almost complete
Ws-2	22	BR1	1	A.t.	Heart	Almost complete
Ws-2	22	BR1	1	A.t.	Torpedo	Almost complete
Ws-2	22	BR1	1	A.t.	Torpedo	Almost complete
Ws-2	22	BR1	1	A.t.	Torpedo	Almost complete
Ws-2	22	BR1	1	A.t.	Torpedo	Almost complete
Ws-2	22	BR1	1	A.t.	Torpedo	Almost complete
Ws-2	22	BR1	1	A.t.	Torpedo	Almost complete
Ws-2	22	BR1	1	A.t.	Torpedo	Almost complete
Ws-2	22	BR1	1	A.t.	Torpedo	Almost complete
Ws-2	22	BR1	1	A.t.	Torpedo	Almost complete
Ws-2	22	BR1	1	A.t.	Torpedo	Almost complete
Ws-2	22	BR1	1	A.t.	Torpedo	Almost complete
Ws-2	22	BR1	1	A.t.	Torpedo	Almost complete
Ws-2	22	BR1	1	A.t.	Torpedo	Almost complete
Ws-2	22	BR1	1	A.t.	Torpedo	Almost complete
Ws-2	22	BR1	1	A.t.	Torpedo	Complete
C24 × A.a.	18	BR1	1	A.t. × A.a.	Early globular	Micropylar
C24 × A.a.	18	BR1	1	A.t. × A.a.	Early globular	Micropylar
C24 × A.a.	18	BR1	1	A.t. × A.a.	Early globular	Micropylar
C24 × A.a.	18	BR1	1	A.t. × A.a.	Early globular	Micropylar
C24 × A.a.	18	BR1	1	A.t. × A.a.	Early globular	Micropylar
C24 × A.a.	18	BR1	1	A.t. × A.a.	Early globular	Micropylar
C24 × A.a.	18	BR1	1	A.t. × A.a.	Early globular	Micropylar
C24 × A.a.	18	BR1	1	A.t. × A.a.	Globular	Micropylar
C24 × A.a.	18	BR1	1	A.t. × A.a.	Globular	Micropylar
C24 × A.a.	18	BR1	1	A.t. × A.a.	Globular	Micropylar
C24 × A.a.	18	BR1	1	A.t. × A.a.	Globular	Micropylar
C24 × A.a.	18	BR1	1	A.t. × A.a.	Globular	Micropylar
C24 × A.a.	18	BR1	1	A.t. × A.a.	Late globular	Micropylar
C24 × A.a.	18	BR1	1	A.t. × A.a.	Globular	Peripheral
C24 × A.a.	18	BR1	1	A.t. × A.a.	Early heart	Syncytial
C24 × A.a.	18	BR1	1	A.t. × A.a.	Globular	Syncytial
C24 × A.a.	18	BR1	1	A.t. × A.a.	Globular	Syncytial
C24 × A.a.	18	BR1	1	A.t. × A.a.	Globular	Syncytial
C24 × A.a.	18	BR1	1	A.t. × A.a.	Globular	Syncytial
C24 × A.a.	18	BR1	1	A.t. × A.a.	Globular	Syncytial
C24 × A.a.	18	BR1	1	A.t. × A.a.	Globular	Syncytial
C24 × A.a.	18	BR1	1	A.t. × A.a.	Late globular	Syncytial
C24 × A.a.	18	BR1	1	A.t. × A.a.	Late globular	Syncytial
C24 × A.a.	22	BR1	1	A.t. × A.a.	Torpedo	Almost complete
C24 × A.a.	22	BR1	1	A.t. × A.a.	Early heart	Complete
C24 × A.a.	22	BR1	1	A.t. × A.a.	Heart	Complete
C24 × A.a.	22	BR1	1	A.t. × A.a.	Late globular	Complete
C24 × A.a.	22	BR1	1	A.t. × A.a.	Torpedo	Complete
C24 × A.a.	22	BR1	1	A.t. × A.a.	Early globular	Micropylar
C24 × A.a.	22	BR1	1	A.t. × A.a.	Early heart	Micropylar
C24 × A.a.	22	BR1	1	A.t. × A.a.	Heart	Micropylar
C24 × A.a.	22	BR1	1	A.t. × A.a.	Early heart	Peripheral
C24 × A.a.	22	BR1	1	A.t. × A.a.	Early heart	Peripheral
C24 × A.a.	22	BR1	1	A.t. × A.a.	Triangular	Peripheral
C24 × A.a.	22	BR1	1	A.t. × A.a.	Early globular	Syncytial
C24 × A.a.	22	BR1	1	A.t. × A.a.	Globular	Syncytial
C24 × A.a.	22	BR1	1	A.t. × A.a.	Globular	Syncytial
C24 × A.a.	22	BR1	1	A.t. × A.a.	Globular	Syncytial
C24 × A.a.	22	BR1	1	A.t. × A.a.	Late globular	Syncytial
C24 × A.a.	22	BR1	1	A.t. × A.a.	Late globular	Syncytial
C24 × A.a.	22	BR1	1	A.t. × A.a.	Late globular	Syncytial
C24 × A.a.	22	BR1	1	A.t. × A.a.	Late globular	Syncytial
C24 × A.a.	22	BR1	1	A.t. × A.a.	Late globular	Syncytial
C24 × A.a.	22	BR1	1	A.t. × A.a.	Late globular	Syncytial
C24 × A.a.	22	BR1	1	A.t. × A.a.	Triangular	Syncytial
Col-0 × A.a.	18	BR1	1	A.t. × A.a.	Globular	Micropylar
Col-0 × A.a.	18	BR1	1	A.t. × A.a.	Globular	Micropylar
Col-0 × A.a.	18	BR1	1	A.t. × A.a.	Globular	Micropylar
Col-0 × A.a.	18	BR1	1	A.t. × A.a.	Globular	Micropylar
Col-0 × A.a.	18	BR1	1	A.t. × A.a.	Globular	Micropylar
Col-0 × A.a.	18	BR1	1	A.t. × A.a.	Globular	Micropylar
Col-0 × A.a.	18	BR1	1	A.t. × A.a.	Globular	Micropylar
Col-0 × A.a.	18	BR1	1	A.t. × A.a.	Globular	Micropylar
Col-0 × A.a.	18	BR1	1	A.t. × A.a.	Globular	Micropylar
Col-0 × A.a.	18	BR1	1	A.t. × A.a.	Globular	Micropylar
Col-0 × A.a.	18	BR1	1	A.t. × A.a.	Globular	Micropylar
Col-0 × A.a.	18	BR1	1	A.t. × A.a.	Globular	Micropylar
Col-0 × A.a.	18	BR1	1	A.t. × A.a.	Globular	Micropylar
Col-0 × A.a.	18	BR1	1	A.t. × A.a.	Globular	Micropylar
Col-0 × A.a.	18	BR1	1	A.t. × A.a.	Globular	Micropylar
Col-0 × A.a.	18	BR1	1	A.t. × A.a.	Early heart	Peripheral
Col-0 × A.a.	18	BR1	1	A.t. × A.a.	Heart	Peripheral
Col-0 × A.a.	18	BR1	1	A.t. × A.a.	octant	Syncytial
Col-0 × A.a.	22	BR1	1	A.t. × A.a.	Early globular	Micropylar
Col-0 × A.a.	22	BR1	1	A.t. × A.a.	Early heart	Micropylar
Col-0 × A.a.	22	BR1	1	A.t. × A.a.	Early heart	Micropylar
Col-0 × A.a.	22	BR1	1	A.t. × A.a.	Globular	Micropylar
Col-0 × A.a.	22	BR1	1	A.t. × A.a.	Globular	Micropylar
Col-0 × A.a.	22	BR1	1	A.t. × A.a.	Globular	Micropylar
Col-0 × A.a.	22	BR1	1	A.t. × A.a.	Globular	Micropylar
Col-0 × A.a.	22	BR1	1	A.t. × A.a.	Late globular	Micropylar
Col-0 × A.a.	22	BR1	1	A.t. × A.a.	Triangular	Micropylar
Col-0 × A.a.	22	BR1	1	A.t. × A.a.	Globular	Peripheral
Col-0 × A.a.	22	BR1	1	A.t. × A.a.	Early globular	Syncytial
Col-0 × A.a.	22	BR1	1	A.t. × A.a.	Early heart	Syncytial
Col-0 × A.a.	22	BR1	1	A.t. × A.a.	Early heart	Syncytial
Col-0 × A.a.	22	BR1	1	A.t. × A.a.	Early heart	Syncytial
Col-0 × A.a.	22	BR1	1	A.t. × A.a.	Early heart	Syncytial
Col-0 × A.a.	22	BR1	1	A.t. × A.a.	Globular	Syncytial
Col-0 × A.a.	22	BR1	1	A.t. × A.a.	Globular	Syncytial
Col-0 × A.a.	22	BR1	1	A.t. × A.a.	Globular	Syncytial
Col-0 × A.a.	22	BR1	1	A.t. × A.a.	Globular	Syncytial
Col-0 × A.a.	22	BR1	1	A.t. × A.a.	Late globular	Syncytial
Col-0 × A.a.	22	BR1	1	A.t. × A.a.	Triangular	Syncytial
Col-0 × A.a.	22	BR1	1	A.t. × A.a.	Triangular	Syncytial
Col-0 × A.a.	22	BR1	1	A.t. × A.a.	Triangular	Syncytial
Ws-2 × A.a.	18	BR1	2	A.t. × A.a.	Globular	Micropylar
Ws-2 × A.a.	18	BR1	2	A.t. × A.a.	Globular	Micropylar
Ws-2 × A.a.	18	BR1	2	A.t. × A.a.	Globular	Micropylar
Ws-2 × A.a.	18	BR1	2	A.t. × A.a.	Globular	Micropylar
Ws-2 × A.a.	18	BR1	2	A.t. × A.a.	Globular	Micropylar
Ws-2 × A.a.	18	BR1	2	A.t. × A.a.	Globular	Micropylar
Ws-2 × A.a.	18	BR1	2	A.t. × A.a.	Globular	Micropylar
Ws-2 × A.a.	18	BR1	2	A.t. × A.a.	Globular	Micropylar
Ws-2 × A.a.	18	BR1	2	A.t. × A.a.	Globular	Micropylar
Ws-2 × A.a.	18	BR1	2	A.t. × A.a.	Globular	Micropylar
Ws-2 × A.a.	18	BR1	2	A.t. × A.a.	Globular	Micropylar
Ws-2 × A.a.	18	BR1	2	A.t. × A.a.	Globular	Micropylar
Ws-2 × A.a.	18	BR1	2	A.t. × A.a.	Globular	Micropylar
Ws-2 × A.a.	18	BR1	2	A.t. × A.a.	Globular	Micropylar
Ws-2 × A.a.	18	BR1	2	A.t. × A.a.	Globular	Micropylar
Ws-2 × A.a.	18	BR1	2	A.t. × A.a.	Globular	Micropylar
Ws-2 × A.a.	22	BR1	1	A.t. × A.a.	Early heart	Micropylar
Ws-2 × A.a.	22	BR1	1	A.t. × A.a.	Early heart	Micropylar
Ws-2 × A.a.	22	BR1	1	A.t. × A.a.	Early heart	Micropylar
Ws-2 × A.a.	22	BR1	1	A.t. × A.a.	Early heart	Micropylar
Ws-2 × A.a.	22	BR1	1	A.t. × A.a.	Early heart	Micropylar
Ws-2 × A.a.	22	BR1	1	A.t. × A.a.	Early heart	Micropylar
Ws-2 × A.a.	22	BR1	1	A.t. × A.a.	Early heart	Micropylar
Ws-2 × A.a.	22	BR1	1	A.t. × A.a.	Early heart	Micropylar
Ws-2 × A.a.	22	BR1	1	A.t. × A.a.	Early heart	Micropylar
Ws-2 × A.a.	22	BR1	1	A.t. × A.a.	Early heart	Micropylar
Ws-2 × A.a.	22	BR1	1	A.t. × A.a.	Triangular	Micropylar
Ws-2 × A.a.	22	BR1	1	A.t. × A.a.	Early heart	Syncytial
Ws-2 × A.a.	22	BR1	1	A.t. × A.a.	Early heart	Syncytial
Ws-2 × A.a.	22	BR1	1	A.t. × A.a.	Early heart	Syncytial
Ws-2 × A.a.	22	BR1	1	A.t. × A.a.	Triangular	Syncytial
Ws-2 × A.a.	22	BR1	2	A.t. × A.a.	Early heart	Micropylar
Ws-2 × A.a.	22	BR1	2	A.t. × A.a.	Early heart	Micropylar
Ws-2 × A.a.	22	BR1	2	A.t. × A.a.	Early heart	Micropylar
Ws-2 × A.a.	22	BR1	2	A.t. × A.a.	Early heart	Micropylar
Ws-2 × A.a.	22	BR1	2	A.t. × A.a.	Early heart	Micropylar
Ws-2 × A.a.	22	BR1	2	A.t. × A.a.	Early heart	Micropylar
Ws-2 × A.a.	22	BR1	2	A.t. × A.a.	Early heart	Micropylar
Ws-2 × A.a.	22	BR1	2	A.t. × A.a.	Early heart	Micropylar
Ws-2 × A.a.	22	BR1	2	A.t. × A.a.	Early heart	Micropylar
Ws-2 × A.a.	22	BR1	2	A.t. × A.a.	Early heart	Micropylar
Ws-2 × A.a.	22	BR1	2	A.t. × A.a.	Early heart	Micropylar
Ws-2 × A.a.	22	BR1	2	A.t. × A.a.	Early heart	Micropylar
Ws-2 × A.a.	22	BR1	2	A.t. × A.a.	Early heart	Micropylar
Ws-2 × A.a.	22	BR1	2	A.t. × A.a.	Early heart	Micropylar
Ws-2 × A.a.	22	BR1	2	A.t. × A.a.	Globular	Micropylar
Ws-2 × A.a.	22	BR1	2	A.t. × A.a.	Globular	Micropylar
Ws-2 × A.a.	22	BR1	2	A.t. × A.a.	Globular	Micropylar
Ws-2 × A.a.	22	BR1	2	A.t. × A.a.	Heart	Micropylar
Ws-2 × A.a.	22	BR1	2	A.t. × A.a.	Heart	Micropylar
Ws-2 × A.a.	22	BR1	2	A.t. × A.a.	Heart	Micropylar
Ws-2 × A.a.	22	BR1	2	A.t. × A.a.	Late globular	Micropylar
Ws-2 × A.a.	22	BR1	2	A.t. × A.a.	Late globular	Micropylar
Ws-2 × A.a.	22	BR1	2	A.t. × A.a.	Late globular	Micropylar
Ws-2 × A.a.	22	BR1	2	A.t. × A.a.	Late globular	Micropylar
Ws-2 × A.a.	22	BR1	2	A.t. × A.a.	Late globular	Micropylar
Ws-2 × A.a.	22	BR1	2	A.t. × A.a.	Late globular	Micropylar
Ws-2 × A.a.	22	BR1	2	A.t. × A.a.	Late globular	Micropylar
Ws-2 × A.a.	22	BR1	2	A.t. × A.a.	Triangular	Micropylar
Ws-2 × A.a.	22	BR1	2	A.t. × A.a.	Triangular	Micropylar
Ws-2 × A.a.	22	BR1	2	A.t. × A.a.	Triangular	Micropylar
Ws-2 × A.a.	22	BR1	2	A.t. × A.a.	Early heart	Syncytial
Ws-2 × A.a.	22	BR1	2	A.t. × A.a.	Early heart	Syncytial
Ws-2 × A.a.	22	BR1	2	A.t. × A.a.	Early heart	Syncytial
Ws-2 × A.a.	22	BR1	2	A.t. × A.a.	Early heart	Syncytial
Ws-2 × A.a.	22	BR1	2	A.t. × A.a.	Heart	Syncytial
Ws-2 × A.a.	22	BR1	2	A.t. × A.a.	Heart	Syncytial
C24 × A.l.	18	BR1	1	A.t. × A.l.	4-cell	Micropylar
C24 × A.l.	18	BR1	1	A.t. × A.l.	4-cell	Micropylar
C24 × A.l.	18	BR1	1	A.t. × A.l.	4-cell	Micropylar
C24 × A.l.	18	BR1	1	A.t. × A.l.	Early globular	Micropylar
C24 × A.l.	18	BR1	1	A.t. × A.l.	Early globular	Micropylar
C24 × A.l.	18	BR1	1	A.t. × A.l.	Early globular	Micropylar
C24 × A.l.	18	BR1	1	A.t. × A.l.	Early globular	Micropylar
C24 × A.l.	18	BR1	1	A.t. × A.l.	Early globular	Micropylar
C24 × A.l.	18	BR1	1	A.t. × A.l.	Early globular	Micropylar
C24 × A.l.	18	BR1	1	A.t. × A.l.	Early globular	Micropylar
C24 × A.l.	18	BR1	1	A.t. × A.l.	Early globular	Micropylar
C24 × A.l.	18	BR1	1	A.t. × A.l.	Early globular	Micropylar
C24 × A.l.	18	BR1	1	A.t. × A.l.	Early globular	Micropylar
C24 × A.l.	18	BR1	1	A.t. × A.l.	octant	Micropylar
C24 × A.l.	18	BR1	1	A.t. × A.l.	octant	Micropylar
C24 × A.l.	18	BR1	1	A.t. × A.l.	octant	Micropylar
C24 × A.l.	18	BR1	1	A.t. × A.l.	octant	Micropylar
C24 × A.l.	18	BR1	1	A.t. × A.l.	octant	Micropylar
C24 × A.l.	18	BR1	1	A.t. × A.l.	octant	Micropylar
C24 × A.l.	18	BR1	1	A.t. × A.l.	octant	Micropylar
C24 × A.l.	18	BR1	1	A.t. × A.l.	octant	Micropylar
C24 × A.l.	18	BR1	1	A.t. × A.l.	octant	Micropylar
C24 × A.l.	18	BR1	1	A.t. × A.l.	octant	Micropylar
C24 × A.l.	18	BR1	1	A.t. × A.l.	octant	Micropylar
C24 × A.l.	18	BR1	1	A.t. × A.l.	octant	Micropylar
C24 × A.l.	18	BR1	1	A.t. × A.l.	octant	Micropylar
C24 × A.l.	18	BR1	1	A.t. × A.l.	octant	Micropylar
C24 × A.l.	18	BR1	1	A.t. × A.l.	octant	Micropylar
C24 × A.l.	18	BR1	1	A.t. × A.l.	octant	Micropylar
C24 × A.l.	18	BR1	1	A.t. × A.l.	octant	Micropylar
C24 × A.l.	18	BR1	1	A.t. × A.l.	octant	Micropylar
C24 × A.l.	18	BR1	1	A.t. × A.l.	octant	Micropylar
C24 × A.l.	18	BR1	1	A.t. × A.l.	octant	Micropylar
C24 × A.l.	18	BR1	1	A.t. × A.l.	octant	Micropylar
C24 × A.l.	18	BR1	1	A.t. × A.l.	octant	Peripheral
C24 × A.l.	18	BR1	1	A.t. × A.l.	octant	Peripheral
C24 × A.l.	18	BR1	1	A.t. × A.l.	octant	Peripheral
C24 × A.l.	22	BR1	1	A.t. × A.l.	Early globular	Almost complete
C24 × A.l.	22	BR1	1	A.t. × A.l.	Early globular	Complete
C24 × A.l.	22	BR1	1	A.t. × A.l.	Early heart	Complete
C24 × A.l.	22	BR1	1	A.t. × A.l.	Early heart	Complete
C24 × A.l.	22	BR1	1	A.t. × A.l.	Globular	Complete
C24 × A.l.	22	BR1	1	A.t. × A.l.	Globular	Complete
C24 × A.l.	22	BR1	1	A.t. × A.l.	Globular	Complete
C24 × A.l.	22	BR1	1	A.t. × A.l.	Globular	Complete
C24 × A.l.	22	BR1	1	A.t. × A.l.	Globular	Complete
C24 × A.l.	22	BR1	1	A.t. × A.l.	Heart	Complete
C24 × A.l.	22	BR1	1	A.t. × A.l.	Heart	Complete
C24 × A.l.	22	BR1	1	A.t. × A.l.	Heart	Complete
C24 × A.l.	22	BR1	1	A.t. × A.l.	Heart	Complete
C24 × A.l.	22	BR1	1	A.t. × A.l.	Heart	Complete
C24 × A.l.	22	BR1	1	A.t. × A.l.	Heart	Complete
C24 × A.l.	22	BR1	1	A.t. × A.l.	Heart	Complete
C24 × A.l.	22	BR1	1	A.t. × A.l.	Heart	Complete
C24 × A.l.	22	BR1	1	A.t. × A.l.	Heart	Complete
C24 × A.l.	22	BR1	1	A.t. × A.l.	Heart	Complete
C24 × A.l.	22	BR1	1	A.t. × A.l.	Heart	Complete
C24 × A.l.	22	BR1	1	A.t. × A.l.	Heart	Complete
C24 × A.l.	22	BR1	1	A.t. × A.l.	Heart	Complete
C24 × A.l.	22	BR1	1	A.t. × A.l.	Heart	Complete
C24 × A.l.	22	BR1	1	A.t. × A.l.	Heart	Complete
C24 × A.l.	22	BR1	1	A.t. × A.l.	Late globular	Complete
C24 × A.l.	22	BR1	1	A.t. × A.l.	Late globular	Complete
C24 × A.l.	22	BR1	1	A.t. × A.l.	Late globular	Complete
C24 × A.l.	22	BR1	1	A.t. × A.l.	Triangular	Complete
C24 × A.l.	22	BR1	1	A.t. × A.l.	Early heart	Peripheral
C24 × A.l.	22	BR1	1	A.t. × A.l.	Early heart	Peripheral
C24 × A.l.	22	BR1	1	A.t. × A.l.	Globular	Peripheral
Col-0 × A.l.	18	BR1	1	A.t. × A.l.	Early globular	Micropylar
Col-0 × A.l.	18	BR1	1	A.t. × A.l.	Four-cell	Micropylar
Col-0 × A.l.	18	BR1	1	A.t. × A.l.	Four-cell	Micropylar
Col-0 × A.l.	18	BR1	1	A.t. × A.l.	Four-cell	Micropylar
Col-0 × A.l.	18	BR1	1	A.t. × A.l.	Four-cell	Micropylar
Col-0 × A.l.	18	BR1	1	A.t. × A.l.	Four-cell	Micropylar
Col-0 × A.l.	18	BR1	1	A.t. × A.l.	Four-cell	Micropylar
Col-0 × A.l.	18	BR1	1	A.t. × A.l.	Four-cell	Micropylar
Col-0 × A.l.	18	BR1	1	A.t. × A.l.	Four-cell	Micropylar
Col-0 × A.l.	18	BR1	1	A.t. × A.l.	Four-cell	Micropylar
Col-0 × A.l.	18	BR1	1	A.t. × A.l.	Four-cell	Micropylar
Col-0 × A.l.	18	BR1	1	A.t. × A.l.	Four-cell	Micropylar
Col-0 × A.l.	18	BR1	1	A.t. × A.l.	Four-cell	Micropylar
Col-0 × A.l.	18	BR1	1	A.t. × A.l.	Four-cell	Micropylar
Col-0 × A.l.	18	BR1	1	A.t. × A.l.	Four-cell	Micropylar
Col-0 × A.l.	18	BR1	1	A.t. × A.l.	octant	Micropylar
Col-0 × A.l.	18	BR1	1	A.t. × A.l.	octant	Micropylar
Col-0 × A.l.	18	BR1	1	A.t. × A.l.	Early heart	Peripheral
Col-0 × A.l.	18	BR1	1	A.t. × A.l.	Early heart	Peripheral
Col-0 × A.l.	18	BR1	1	A.t. × A.l.	Early heart	Peripheral
Col-0 × A.l.	18	BR1	1	A.t. × A.l.	Early heart	Peripheral
Col-0 × A.l.	18	BR1	1	A.t. × A.l.	Heart	Peripheral
Col-0 × A.l.	18	BR1	1	A.t. × A.l.	Four-cell	Syncytial
Col-0 × A.l.	18	BR1	1	A.t. × A.l.	Four-cell	Syncytial
Col-0 × A.l.	18	BR1	1	A.t. × A.l.	Four-cell	Syncytial
Col-0 × A.l.	18	BR1	1	A.t. × A.l.	Four-cell	Syncytial
Col-0 × A.l.	18	BR1	1	A.t. × A.l.	Four-cell	Syncytial
Col-0 × A.l.	18	BR3	2	A.t. × A.l.	Octant	Almost complete
Col-0 × A.l.	18	BR3	2	A.t. × A.l.	Octant	Almost complete
Col-0 × A.l.	18	BR3	2	A.t. × A.l.	Octant	Complete
Col-0 × A.l.	18	BR3	2	A.t. × A.l.	Early globular	Micropylar
Col-0 × A.l.	18	BR3	2	A.t. × A.l.	Early globular	Micropylar
Col-0 × A.l.	18	BR3	2	A.t. × A.l.	Early globular	Micropylar
Col-0 × A.l.	18	BR3	2	A.t. × A.l.	Early globular	Micropylar
Col-0 × A.l.	18	BR3	2	A.t. × A.l.	Four-cell	Micropylar
Col-0 × A.l.	18	BR3	2	A.t. × A.l.	Octant	Micropylar
Col-0 × A.l.	18	BR3	2	A.t. × A.l.	Octant	Micropylar
Col-0 × A.l.	18	BR3	2	A.t. × A.l.	Octant	Micropylar
Col-0 × A.l.	18	BR3	2	A.t. × A.l.	Octant	Micropylar
Col-0 × A.l.	18	BR3	2	A.t. × A.l.	Early globular	Peripheral
Col-0 × A.l.	18	BR3	2	A.t. × A.l.	Four-cell	Peripheral
Col-0 × A.l.	18	BR3	2	A.t. × A.l.	Octant	Peripheral
Col-0 × A.l.	18	BR4	2	A.t. × A.l.	Four-cell	Micropylar
Col-0 × A.l.	18	BR4	2	A.t. × A.l.	Four-cell	Micropylar
Col-0 × A.l.	18	BR4	2	A.t. × A.l.	Four-cell	Micropylar
Col-0 × A.l.	18	BR4	2	A.t. × A.l.	Four-cell	Micropylar
Col-0 × A.l.	18	BR4	2	A.t. × A.l.	Four-cell	Micropylar
Col-0 × A.l.	18	BR4	2	A.t. × A.l.	Four-cell	Micropylar
Col-0 × A.l.	18	BR4	2	A.t. × A.l.	Four-cell	Micropylar
Col-0 × A.l.	18	BR4	2	A.t. × A.l.	Four-cell	Micropylar
Col-0 × A.l.	18	BR4	2	A.t. × A.l.	Octant	Micropylar
Col-0 × A.l.	18	BR4	2	A.t. × A.l.	Four-cell	syncytial
Col-0 × A.l.	18	BR4	2	A.t. × A.l.	Four-cell	syncytial
Col-0 × A.l.	18	BR4	2	A.t. × A.l.	Four-cell	syncytial
Col-0 × A.l.	18	BR4	2	A.t. × A.l.	Four-cell	syncytial
Col-0 × A.l.	18	BR4	2	A.t. × A.l.	Four-cell	syncytial
Col-0 × A.l.	18	BR4	2	A.t. × A.l.	Four-cell	syncytial
Col-0 × A.l.	18	BR4	2	A.t. × A.l.	Four-cell	syncytial
Col-0 × A.l.	18	BR4	2	A.t. × A.l.	Four-cell	syncytial
Col-0 × A.l.	18	BR7	3	A.t. × A.l.	Four-cell	Almost complete
Col-0 × A.l.	18	BR7	3	A.t. × A.l.	Four-cell	Micropylar
Col-0 × A.l.	18	BR7	3	A.t. × A.l.	Four-cell	Micropylar
Col-0 × A.l.	18	BR7	3	A.t. × A.l.	Four-cell	Micropylar
Col-0 × A.l.	18	BR7	3	A.t. × A.l.	Four-cell	Micropylar
Col-0 × A.l.	18	BR7	3	A.t. × A.l.	Four-cell	Micropylar
Col-0 × A.l.	18	BR7	3	A.t. × A.l.	Four-cell	Micropylar
Col-0 × A.l.	18	BR7	3	A.t. × A.l.	Octant	Micropylar
Col-0 × A.l.	18	BR7	3	A.t. × A.l.	Octant	Micropylar
Col-0 × A.l.	18	BR7	3	A.t. × A.l.	Octant	Micropylar
Col-0 × A.l.	18	BR7	3	A.t. × A.l.	Octant	Micropylar
Col-0 × A.l.	18	BR7	3	A.t. × A.l.	Octant	Micropylar
Col-0 × A.l.	18	BR7	3	A.t. × A.l.	Octant	Peripheral
Col-0 × A.l.	18	BR7	3	A.t. × A.l.	Four-cell	syncytial
Col-0 × A.l.	18	BR7	3	A.t. × A.l.	Four-cell	syncytial
Col-0 × A.l.	18	BR7	3	A.t. × A.l.	Four-cell	syncytial
Col-0 × A.l.	18	BR7	3	A.t. × A.l.	Four-cell	syncytial
Col-0 × A.l.	18	BR7	3	A.t. × A.l.	Four-cell	syncytial
Col-0 × A.l.	18	BR8	3	A.t. × A.l.	Early globular	Almost complete
Col-0 × A.l.	18	BR8	3	A.t. × A.l.	Early globular	Almost complete
Col-0 × A.l.	18	BR8	3	A.t. × A.l.	Early globular	Almost complete
Col-0 × A.l.	18	BR8	3	A.t. × A.l.	Early globular	Almost complete
Col-0 × A.l.	18	BR8	3	A.t. × A.l.	Octant	Almost complete
Col-0 × A.l.	18	BR8	3	A.t. × A.l.	Early globular	Complete
Col-0 × A.l.	18	BR8	3	A.t. × A.l.	Early globular	Complete
Col-0 × A.l.	18	BR8	3	A.t. × A.l.	Early globular	Complete
Col-0 × A.l.	18	BR8	3	A.t. × A.l.	Octant	Complete
Col-0 × A.l.	18	BR8	3	A.t. × A.l.	Octant	Complete
Col-0 × A.l.	18	BR8	3	A.t. × A.l.	Octant	Complete
Col-0 × A.l.	18	BR8	3	A.t. × A.l.	Early globular	Peripheral
Col-0 × A.l.	18	BR8	3	A.t. × A.l.	Early globular	Peripheral
Col-0 × A.l.	18	BR8	3	A.t. × A.l.	Four-cell	Peripheral
Col-0 × A.l.	18	BR8	3	A.t. × A.l.	Octant	Peripheral
Col-0 × A.l.	18	BR8	3	A.t. × A.l.	Octant	Peripheral
Col-0 × A.l.	22	BR1	2	A.t. × A.l.	Heart	Almost complete
Col-0 × A.l.	22	BR1	2	A.t. × A.l.	Late globular	Almost complete
Col-0 × A.l.	22	BR1	2	A.t. × A.l.	Late globular	Almost complete
Col-0 × A.l.	22	BR1	2	A.t. × A.l.	Triangular	Almost complete
Col-0 × A.l.	22	BR1	2	A.t. × A.l.	Early heart	Complete
Col-0 × A.l.	22	BR1	2	A.t. × A.l.	Early heart	Complete
Col-0 × A.l.	22	BR1	2	A.t. × A.l.	Globular	Complete
Col-0 × A.l.	22	BR1	2	A.t. × A.l.	Globular	Complete
Col-0 × A.l.	22	BR1	2	A.t. × A.l.	Globular	Complete
Col-0 × A.l.	22	BR1	2	A.t. × A.l.	Globular	Complete
Col-0 × A.l.	22	BR1	2	A.t. × A.l.	Globular	Complete
Col-0 × A.l.	22	BR1	2	A.t. × A.l.	Globular	Complete
Col-0 × A.l.	22	BR1	2	A.t. × A.l.	Globular	Complete
Col-0 × A.l.	22	BR1	2	A.t. × A.l.	Heart	Complete
Col-0 × A.l.	22	BR1	2	A.t. × A.l.	Heart	Complete
Col-0 × A.l.	22	BR1	2	A.t. × A.l.	Heart	Complete
Col-0 × A.l.	22	BR1	2	A.t. × A.l.	Heart	Complete
Col-0 × A.l.	22	BR1	2	A.t. × A.l.	Heart	Complete
Col-0 × A.l.	22	BR1	2	A.t. × A.l.	Heart	Complete
Col-0 × A.l.	22	BR1	2	A.t. × A.l.	Triangular	Complete
Col-0 × A.l.	22	BR1	2	A.t. × A.l.	Triangular	Complete
Col-0 × A.l.	22	BR1	2	A.t. × A.l.	Triangular	Complete
Col-0 × A.l.	22	BR1	2	A.t. × A.l.	Triangular	Complete
Ws-2 × A.l.	18	BR1	1	A.t. × A.l.	Early globular	Micropylar
Ws-2 × A.l.	18	BR1	1	A.t. × A.l.	Early globular	Micropylar
Ws-2 × A.l.	18	BR1	1	A.t. × A.l.	Early globular	Micropylar
Ws-2 × A.l.	18	BR1	1	A.t. × A.l.	Early globular	Micropylar
Ws-2 × A.l.	18	BR1	1	A.t. × A.l.	Early globular	Micropylar
Ws-2 × A.l.	18	BR1	1	A.t. × A.l.	Early globular	Micropylar
Ws-2 × A.l.	18	BR1	1	A.t. × A.l.	octant	Micropylar
Ws-2 × A.l.	18	BR1	1	A.t. × A.l.	octant	Micropylar
Ws-2 × A.l.	18	BR1	1	A.t. × A.l.	octant	Micropylar
Ws-2 × A.l.	18	BR1	1	A.t. × A.l.	octant	Micropylar
Ws-2 × A.l.	18	BR1	1	A.t. × A.l.	octant	Micropylar
Ws-2 × A.l.	18	BR1	1	A.t. × A.l.	octant	Micropylar
Ws-2 × A.l.	22	BR1	2	A.t. × A.l.	Early globular	Micropylar
Ws-2 × A.l.	22	BR1	2	A.t. × A.l.	Early globular	Micropylar
Ws-2 × A.l.	22	BR1	2	A.t. × A.l.	Early globular	Micropylar
Ws-2 × A.l.	22	BR1	2	A.t. × A.l.	Early globular	Micropylar
Ws-2 × A.l.	22	BR1	2	A.t. × A.l.	Early globular	Micropylar
Ws-2 × A.l.	22	BR1	2	A.t. × A.l.	Early globular	Micropylar
Ws-2 × A.l.	22	BR1	2	A.t. × A.l.	Early globular	Micropylar
Ws-2 × A.l.	22	BR1	2	A.t. × A.l.	Early globular	Micropylar
Ws-2 × A.l.	22	BR1	2	A.t. × A.l.	Early globular	Micropylar
Ws-2 × A.l.	22	BR1	2	A.t. × A.l.	Early heart	Micropylar
Ws-2 × A.l.	22	BR1	2	A.t. × A.l.	Early heart	Micropylar
Ws-2 × A.l.	22	BR1	2	A.t. × A.l.	Early heart	Micropylar
Ws-2 × A.l.	22	BR1	2	A.t. × A.l.	Globular	Micropylar
Ws-2 × A.l.	22	BR1	2	A.t. × A.l.	Globular	Micropylar
Ws-2 × A.l.	22	BR1	2	A.t. × A.l.	Globular	Micropylar
Ws-2 × A.l.	22	BR1	2	A.t. × A.l.	Globular	Micropylar
Ws-2 × A.l.	22	BR1	2	A.t. × A.l.	Globular	Micropylar
Ws-2 × A.l.	22	BR1	2	A.t. × A.l.	Globular	Micropylar
Ws-2 × A.l.	22	BR1	2	A.t. × A.l.	Globular	Micropylar
Ws-2 × A.l.	22	BR1	2	A.t. × A.l.	Globular	Micropylar
Ws-2 × A.l.	22	BR1	2	A.t. × A.l.	Late globular	Micropylar
Ws-2 × A.l.	22	BR1	2	A.t. × A.l.	Late globular	Micropylar
Ws-2 × A.l.	22	BR1	2	A.t. × A.l.	Late globular	Micropylar
Ws-2 × A.l.	22	BR1	2	A.t. × A.l.	Late globular	Micropylar
Ws-2 × A.l.	22	BR1	2	A.t. × A.l.	Late globular	Micropylar
Ws-2 × A.l.	22	BR1	2	A.t. × A.l.	Late globular	Micropylar
Ws-2 × A.l.	22	BR1	2	A.t. × A.l.	Late globular	Micropylar
Ws-2 × A.l.	22	BR1	2	A.t. × A.l.	Late globular	Micropylar
Ws-2 × A.l.	22	BR1	2	A.t. × A.l.	Late globular	Micropylar
Ws-2 × A.l.	22	BR1	2	A.t. × A.l.	Late globular	Micropylar
Ws-2 × A.l.	22	BR1	2	A.t. × A.l.	Late globular	Micropylar
Ws-2 × A.l.	22	BR1	2	A.t. × A.l.	Triangular	Micropylar
Ws-2 × A.l.	22	BR1	2	A.t. × A.l.	Triangular	Micropylar
Ws-2 × A.l.	22	BR1	2	A.t. × A.l.	Triangular	Micropylar
Ws-2 × A.l.	22	BR1	2	A.t. × A.l.	Triangular	Micropylar
Ws-2 × A.l.	22	BR1	2	A.t. × A.l.	Early globular	Syncytial
Ws-2 × A.l.	22	BR1	2	A.t. × A.l.	Late globular	Syncytial
